# Intraspecific diversity in the mechanisms underlying abamectin resistance in a cosmopolitan pest

**DOI:** 10.1101/2022.11.25.517948

**Authors:** Ernesto Villacis-Perez, Wenxin Xue, Marilou Vandenhole, Berdien De Beer, Wannes Dermauw, Thomas Van Leeuwen

**Author notes:** These authors contributed equally to this work (Ernesto Villacis-Perez, Wenxin Xue). Corresponding author: Thomas Van Leeuwen postal address: Coupure links 653, 9000 Ghent.

## Abstract

Pesticide resistance relies on a myriad of mechanisms, ranging from single mutations to a complex and polygenic architecture, and it involves mechanisms such as target-site insensitivity, metabolic detoxification, or a combination of these, with either additive or synergistic effects. Several resistance mechanisms against abamectin, a macrocyclic lactone widely used in crop protection, have been reported in the cosmopolitan pest *Tetranychus urticae*. However, it has been shown that a single mechanism cannot account for the high levels of abamectin resistance found across different mite populations. Here, we used experimental evolution combined with bulked segregant analyses to map quantitative trait loci (QTL) associated with abamectin resistance in two genetically unrelated strains of *T. urticae*. In these two independent QTL mapping experiments, three and four QTLs were identified, of which three were shared between experiments. Shared QTLs contained genes encoding subunits of the glutamate-gated chloride channel (GluCl) and harboured previously reported mutations, including G314D in *GluCl1* and G326E in *GluCl3*, but also novel resistance candidate loci, including DNA helicases and chemosensory receptors. Surprisingly, the fourth QTL, present only in only one of the experiments and thus unique for one parental resistant strain, revealed a non-functional variant of *GluCl2*, suggesting gene knock-out as resistance mechanism. Our study uncovers the complex basis of abamectin resistance, and it highlights the intraspecific diversity of genetic mechanisms underlying resistance in a cosmopolitan pest.

## Supplementary material for "Intraspecific diversity in the mechanisms underlying abamectin resistance in a cosmopolitan pest": Table S1-S8

### Sheet: TableS1
Table_S1_DESeq_MAR-ABi_vs_SOL-BEi: Differentially expressed genes (Log2 Fold Change (Log2FC) > |2|, Benjamini-Hochberg adjusted p-value <0.05) in the comparison of the resistant parent MAR-ABi and the susceptible parent SOL-BEi of experiment aBSA
Gene ID	Log2FC	pvalue	padj	contig	strand	start	stop	givenName	definition
tetur06g04940	12.0874	4.25301e-61	2.00766e-59	chromosome_1	-	12957535	12959387	n/a	3-oxoacyl-acyl-carrier-protein reductase
tetur188g00040	11.7573	1.06512e-37	2.68706e-36	scaffold_188	+	10989	11630	n/a	Hypothetical protein
tetur02g12340	11.7141	2.31931e-37	5.77539e-36	chromosome_3	+	4245024	4246806	n/a	BTB/Kelch-associated
tetur03g10031	11.6917	2.59021e-37	6.43954e-36	chromosome_1	+	18372363	18373086	n/a	n/a
tetur32g90861	11.2875	7.30702e-34	1.57711e-32	chromosome_3	-	11251768	11251920	n/a	hypothetical protein
tetur02g12500	11.1686	5.06927e-34	1.1003e-32	chromosome_3	+	4098269	4100183	n/a	BTB/Kelch-associated
tetur39g00730	11.0352	2.32334e-138	3.53999e-136	chromosome_3	-	8523782	8527131	n/a	vitellogenin1
tetur02g15041	11.0256	3.25765e-33	6.85801e-32	chromosome_3	+	4235360	4237246	n/a	BTB/Kelch-associated
tetur15g01810	10.5778	9.40585e-31	1.78259e-29	chromosome_1	+	8319547	8320484	n/a	partitioning defective 6 homolog beta
tetur26g02903	10.4078	1.32546e-29	2.39971e-28	chromosome_1	+	2101989	2106311	n/a	Leucine-rich repeat domain, L domain-like
tetur161g00030	9.94071	4.80544e-27	7.77613e-26	scaffold_161	-	9413	9856	dUTPase	Deoxyuridine triphosphate nucleotidohydrolase/Deoxycytidine triphosphate deaminase
tetur08g91629	9.86283	2.13309e-26	3.3496e-25	chromosome_1	-	21175732	21176447	n/a	hypothetical protein
tetur46g00010	9.78936	1.08208e-19	1.18521e-18	scaffold_46	-	1995	2810	PLAT7	Lipase/lipooxygenase; PLAT/LH2
tetur19g02850	9.63893	1.7141e-25	2.60397e-24	chromosome_2	+	18236429	18236840	n/a	Hypothetical protein
tetur09g06700	9.38576	1.17418e-32	2.39967e-31	chromosome_3	-	15928165	15929829	n/a	Alpha/Beta hydrolase fold
tetur30g00110	9.36552	3.27028e-24	4.60021e-23	chromosome_3	-	60922	61670	n/a	exosome complex exonuclease RRP46
tetur06g01610	9.36033	7.09922e-24	9.84233e-23	chromosome_1	-	11144953	11145812	ApoDR9	Calycin-like
tetur07g02630	9.26363	2.16674e-23	2.89972e-22	chromosome_1	+	31404789	31407021	RNI	Leucine-rich repeat domain, L domain-like
tetur18g00650	9.21871	2.07166e-23	2.78314e-22	chromosome_2	-	4323038	4323428	n/a	Hypothetical protein
tetur34g00040	9.21637	9.196e-37	2.24631e-35	chromosome_1	+	28930222	28931605	n/a	hypothetical protein IscW_ISCW020576
tetur16g02630	9.13562	5.78664e-23	7.54027e-22	chromosome_3	+	2158343	2161896	n/a	Hypothetical protein
tetur140g00020	9.06676	2.00738e-68	1.15699e-66	scaffold_140	-	6924	7581	n/a	Der f 2 allergen
tetur53g00110	9.0343	2.32382e-35	5.31371e-34	scaffold_53	+	54417	54868	n/a	mitochondrial carrier homolog 2
tetur06g04970	9.01614	4.95679e-55	2.02334e-53	chromosome_1	+	12969425	12970698	n/a	3-oxoacyl-acyl-carrier-protein reductase
tetur18g00340	8.93832	4.23856e-112	4.52967e-110	chromosome_2	-	4218968	4219885	n/a	Lipid transport protein, beta-sheet shell
tetur26g00570	8.92517	1.50701e-207	3.86523e-205	chromosome_1	+	1269672	1271553	n/a	PREDICTED: si:dkey-88l16.3
tetur03g00010	8.89694	2.18023e-21	2.59286e-20	chromosome_1	-	21137138	21138060	CYP pse	Cytochrome P450 - probable pseudogene
tetur63g00070	8.89041	5.34994e-21	6.2466e-20	scaffold_63	-	32787	33766	n/a	Insect antifreeze protein
tetur07g01450	8.8387	1.6408e-21	1.97114e-20	chromosome_1	-	31963400	31965602	RNI	Leucine-rich repeat domain, L domain-like
tetur26g00540	8.68579	1.53284e-20	1.75122e-19	chromosome_1	+	1262550	1263875	n/a	UNCoordinated family member
tetur30g01120	8.5691	3.05044e-20	3.42902e-19	chromosome_3	+	548961	549641	n/a	Plexin domain-containing protein
tetur01g05700	8.53408	2.04338e-19	2.20516e-18	chromosome_2	+	14466699	14468182	UGT	UDP-glycosyltransferase; teturUGT03
tetur09g01020	8.45999	8.56562e-19	8.9367e-18	chromosome_3	-	19047826	19048392	n/a	Hypothetical protein
tetur13g01490	8.42199	4.33134e-19	4.60961e-18	chromosome_3	-	20177992	20178243	n/a	Hypothetical protein
tetur18g00630	8.34543	5.42505e-19	5.73393e-18	chromosome_2	+	4321514	4323157	n/a	Co-chaperone HscB, C-terminal oligomerisation domain
tetur22g02550	8.33851	1.1758e-21	1.4214e-20	chromosome_2	-	22834981	22835406	n/a	Insect antifreeze protein
tetur16g03860	8.12885	2.29963e-17	2.20355e-16	chromosome_3	+	2230586	2232428	PUFG3	Protein of Unknown Function; family G
tetur06g05080	8.10314	6.85699e-67	3.7287e-65	chromosome_1	+	12998769	12999829	n/a	short-chain dehydrogenase/reductase SDR
tetur09g06680	8.08186	2.93369e-53	1.14877e-51	chromosome_3	+	15933092	15935771	n/a	Glycoside hydrolase; subgroup; catalytic core
tetur07g02220	7.92799	5.99901e-17	5.60527e-16	chromosome_1	-	31609101	31611331	RNI	Leucine-rich repeat domain, L domain-like
tetur02g07900	7.89064	2.82317e-16	2.50552e-15	chromosome_3	-	6229787	6232768	OGFA19	Spectrin/alpha-actinin
tetur21g03327	7.88243	2.33905e-16	2.09399e-15	chromosome_1	+	6928702	6929807	n/a	n/a
tetur03g05690	7.84354	1.93576e-16	1.74411e-15	chromosome_1	+	18194279	18194787	n/a	ectoderm-neural cortex protein 2
tetur126g90126	7.78421	5.60108e-16	4.86702e-15	scaffold_126	+	4089	5307	n/a	hypothetical protein
tetur03g04990	7.76934	8.8898e-237	2.97402e-234	chromosome_1	-	18652277	18653956	CYP392D2	Cytochrome P450 - CYP392D2
tetur47g00120	7.7585	5.38383e-16	4.68089e-15	scaffold_47	+	40119	40993	n/a	Hypothetical protein
tetur02g05320	7.70664	4.94926e-16	4.3226e-15	chromosome_2	-	19024930	19026172	n/a	PREDICTED: similar to lysosomal acid lipase; putative
tetur23g00210	7.69515	5.2114e-16	4.53867e-15	chromosome_1	-	15415836	15416530	DDM9-19	Domain of unknown function DUF3421
tetur559g00010	7.68208	1.74144e-25	2.64291e-24	scaffold_559	-	317	1431	n/a	G-protein beta WD-40 repeat; region
tetur34g00170	7.60538	2.09437e-51	7.88024e-50	chromosome_1	+	28873141	28875352	RNI	Leucine-rich repeat domain, L domain-like
tetur03g00020	7.56496	1.56019e-275	6.66937e-273	chromosome_1	-	21130458	21131963	CYP392A13v2	Cytochrome P450 - CYP392A13v2
tetur191g00010	7.52039	1.85547e-113	2.01084e-111	scaffold_191	+	25	689	n/a	Apoptosis regulator; Bcl-2; BH
tetur11g05740	7.47759	5.33386e-29	9.39162e-28	chromosome_3	+	15598408	15599223	PLAT9	Lipase/lipooxygenase; PLAT/LH2
tetur315g90211	7.41233	2.24403e-14	1.74059e-13	scaffold_315	+	3313	3833	n/a	hypothetical protein
tetur06g02950	7.41195	1.85582e-15	1.55891e-14	chromosome_1	+	11924601	11925060	n/a	phosphoglucomutase
tetur80g00020	7.37242	3.40328e-14	2.61865e-13	scaffold_80	-	3853	5413	n/a	conserved Plasmodium protein; unknown function
tetur04g02440	7.36003	2.53182e-16	2.25868e-15	chromosome_3	+	13153586	13155456	n/a	PREDICTED: similar to adenylate cyclase
tetur15g00340	7.35658	7.97239e-45	2.4636e-43	chromosome_1	-	7735721	7737103	UGT	UDP-glycosyltransferase; teturUGT55
tetur46g00170	7.35479	3.35193e-32	6.69907e-31	scaffold_46	-	73813	75593	CYP385C3v2	Cytochrome P450 - CYP385C3v2
tetur30g00090	7.34388	3.22133e-15	2.66952e-14	chromosome_3	-	55377	56196	n/a	Hypothetical protein
tetur10g04770	7.33626	1.31706e-13	9.77726e-13	chromosome_2	+	3555310	3555783	n/a	Leukocyte elastase inhibitor
tetur08g06030	7.32538	0	0	chromosome_1	+	21973696	21975045	TuLeg-16	Legumain
tetur34g00090	7.26853	1.92158e-58	8.4489e-57	chromosome_1	-	28897067	28899684	RNI	Leucine-rich repeat domain, L domain-like
tetur03g05020	7.25186	2.77282e-263	1.09412e-260	chromosome_1	-	18642368	18644551	CYP392D5p	Cytochrome P450 - CYP392D5p probable pseudogene
tetur16g03876	7.24829	1.39655e-13	1.03524e-12	chromosome_3	+	2225067	2227493	PUFF3	Protein of Unknown Function; family F
tetur07g08169	7.2309	3.63634e-84	2.78406e-82	chromosome_1	-	31589917	31592102	RNI	Leucine-rich repeat domain, L domain-like
tetur07g02210	7.21718	1.58648e-14	1.245e-13	chromosome_1	-	31612799	31614970	RNI	Leucine-rich repeat domain, L domain-like
tetur02g07560	7.18095	3.01658e-50	1.08972e-48	chromosome_3	+	6333597	6337929	n/a	phosphatidylcholine-sterol acyltransferase precursor
tetur11g05770	7.17118	1.33423e-79	9.5946e-78	chromosome_3	-	15607789	15608868	TuCCE35	Carboxyl/cholinesterase
tetur338g00010	7.15354	2.02413e-110	2.10468e-108	scaffold_338	-	770	2878	n/a	ab-hydrolase associated lipase region family protein
tetur01g05740	7.14539	1.84097e-16	1.66065e-15	chromosome_2	+	14480201	14481186	ApoD29	Apolipoprotein D precursor
tetur09g06670	7.12018	3.3361e-36	7.96826e-35	chromosome_3	-	15936909	15938579	n/a	protein midA homolog; mitochondrial precursor
tetur647g00010	7.08829	1.60694e-26	2.53545e-25	scaffold_647	+	421	1717	n/a	nucleoprotein
tetur113g00010	7.06201	2.35007e-12	1.56221e-11	scaffold_113	-	1593	3243	n/a	Hypothetical protein
tetur02g07460	6.99119	1.1419e-13	8.51806e-13	chromosome_3	+	6357256	6358178	OGFA8	Orfan gene family A; member-8
tetur04g92246	6.98158	1.85669e-12	1.24445e-11	chromosome_2	-	10276157	10276635	n/a	hypothetical protein
tetur12g04610	6.98124	5.16378e-12	3.33748e-11	chromosome_1	-	27513929	27515548	TuCCE38	Carboxyl/cholinesterase
tetur32g00780	6.93692	1.12941e-131	1.56581e-129	chromosome_3	-	11250031	11252019	SPS2;2	Selenophosphate synthetase; Selenide water dikinase
tetur04g05800	6.9148	1.32317e-11	8.30776e-11	chromosome_2	+	10277915	10278623	n/a	PREDICTED: similar to POMGnT1
tetur05g00390	6.88837	1.28134e-74	8.32009e-73	chromosome_2	+	24302151	24305481	n/a	hypothetical protein
tetur02g07500	6.86609	1.33714e-12	9.07284e-12	chromosome_3	+	6349484	6350083	OGFA4	Orfan gene family A; member-4
tetur34g00140	6.85923	5.15459e-20	5.73565e-19	chromosome_1	-	28882527	28883369	n/a	PREDICTED: hypothetical protein
tetur18g92085	6.82648	1.29777e-11	8.15489e-11	chromosome_2	+	4923120	4924012	n/a	hypothetical protein
tetur06g03900	6.79636	1.03156e-11	6.51671e-11	chromosome_1	+	12260796	12263336	n/a	Hypothetical protein
tetur09g04470	6.73415	1.76074e-34	3.86534e-33	chromosome_3	-	17113352	17113878	TuPap-55	Cathepsin L-like
tetur48g00120	6.72325	1.33692e-14	1.05291e-13	scaffold_48	+	46744	47926	n/a	WASH complex subunit strumpellin
tetur152g00010	6.63003	4.83057e-101	4.53278e-99	scaffold_152	+	27	3093	n/a	PREDICTED: solute carrier family 2
tetur39g00700	6.58143	0	0	chromosome_3	-	8538840	8544263	Vg3	Vitellogenin 3
tetur05g02140	6.57977	2.93398e-11	1.78544e-10	chromosome_2	-	24987540	24989694	RNI	Leucine-rich repeat domain, L domain-like
tetur11g05200	6.57719	1.01498e-265	4.1104e-263	chromosome_3	-	15423101	15428833	TuABCA-05	ABC-transporter; class A;
tetur53g00060	6.55333	3.83421e-11	2.30758e-10	scaffold_53	-	18407	20128	n/a	Alpha/Beta hydrolase fold
tetur05g05270	6.54304	1.42333e-10	8.17299e-10	chromosome_2	+	26331543	26332438	TuGSTm10	Glutathione S-transferase; class mu
tetur05g06190	6.52864	1.99534e-26	3.13649e-25	chromosome_2	-	26716146	26717111	n/a	DNA-directed RNA polymerase III subunit RPC6
tetur30g01160	6.49328	1.14031e-61	5.53571e-60	chromosome_3	+	563952	565604	n/a	Plexin domain-containing protein
tetur03g09921	6.46086	6.03477e-125	7.48945e-123	chromosome_1	-	17401838	17407403	n/a	Fibroin
tetur02g02980	6.43588	5.21119e-10	2.83475e-09	chromosome_2	-	20143590	20144153	n/a	Hypothetical protein
tetur95g00050	6.40439	6.97376e-10	3.74065e-09	scaffold_95	-	14941	15321	n/a	Hypothetical protein
tetur18g00520	6.40359	5.62338e-10	3.04895e-09	chromosome_2	+	4281830	4282579	n/a	CXXC finger 1
tetur03g02840	6.37796	2.41065e-09	1.22799e-08	chromosome_1	-	19863182	19865725	n/a	Hypothetical protein
tetur01g02610	6.37141	6.57885e-33	1.36999e-31	chromosome_2	+	13105087	13105875	MDL4	Immunoglobulin E-set
tetur110g00050	6.34163	1.2504e-10	7.19613e-10	scaffold_110	+	5961	14881	TuiGluR13	AMPA/RII
tetur13g04550	6.32769	6.8637e-89	5.53013e-87	chromosome_3	-	21434814	21435713	n/a	Intradiol ring-cleavage dioxygenase, core
tetur16g02640	6.26575	0.000486271	0.00128932	chromosome_3	+	2162753	2162958	n/a	hypothetical protein
tetur02g07480	6.24522	9.28829e-27	1.48429e-25	chromosome_3	+	6353097	6354282	OGFA3	Orfan gene family A; member-3
tetur07g02250	6.24393	3.64403e-10	2.00422e-09	chromosome_1	-	31599079	31601473	RNI	Leucine-rich repeat domain, L domain-like
tetur02g12460	6.24199	1.72954e-09	8.93748e-09	chromosome_3	+	4148668	4150430	n/a	BTB/Kelch-associated
tetur26g02310	6.20578	1.89393e-09	9.74445e-09	chromosome_1	-	1936819	1937166	n/a	Hypothetical protein
tetur02g07040	6.20497	2.6056e-19	2.79816e-18	chromosome_3	-	6511461	6511694	n/a	Pleckstrin homology
tetur70g00020	6.20206	2.47164e-09	1.25739e-08	scaffold_70	+	15795	16783	n/a	Hypothetical protein
tetur196g00020	6.19515	2.0623e-10	1.16508e-09	scaffold_196	+	6759	8115	TuPap-58	Cathepsin L-like
tetur30g01090	6.18648	1.35196e-80	9.90726e-79	chromosome_3	+	541924	544392	PLXDC2	Plexin-like fold
tetur02g02930	6.16566	6.6108e-10	3.55587e-09	chromosome_2	+	20170638	20173285	n/a	Hypothetical protein
tetur02g14951	6.11291	0.00148834	0.00363384	chromosome_3	+	4152781	4154533	n/a	BTB/Kelch-associated
tetur07g02180	6.10116	2.69184e-33	5.69803e-32	chromosome_1	-	31622664	31625081	RNI	Leucine-rich repeat domain, L domain-like
tetur11g05710	6.09905	5.68943e-15	4.60087e-14	chromosome_3	-	15587731	15588753	n/a	PREDICTED: UDP-Gal:betaGlcNAc beta 1;3-galactosyltransferase 1-like
tetur426g00010	6.09314	1.14437e-123	1.38667e-121	scaffold_426	+	783	2293	n/a	Protein of unknown function DUF4535
tetur392g00010	6.06748	1.58533e-115	1.74262e-113	scaffold_392	-	420	1195	n/a	Hypothetical protein
tetur06g04890	6.05501	2.73132e-15	2.27448e-14	chromosome_1	+	12950009	12950879	n/a	3-oxoacyl-acyl-carrier-protein reductase
tetur05g02100	6.0454	8.80591e-29	1.52778e-27	chromosome_2	-	24978427	24980472	RNI	Leucine-rich repeat domain, L domain-like
tetur21g01580	6.04465	2.18756e-11	1.3455e-10	chromosome_1	+	6831149	6831373	n/a	Hypothetical protein
tetur63g00090	6.02481	3.17651e-08	1.45746e-07	scaffold_63	-	16339	16617	n/a	Insect antifreeze protein
tetur02g09690	6.0213	2.76565e-08	1.2781e-07	chromosome_3	+	5455640	5456365	OGFB1	Orfan gene family B; member-1
tetur106g00040	6.01301	2.46579e-11	1.51059e-10	scaffold_106	+	13671	14501	n/a	short-chain dehydrogenase/reductase SDR
tetur03g05070	6.01235	0	0	chromosome_1	-	18624495	18626017	CYP392D8	Cytochrome P450 - CYP392D8
tetur44g00120	6.00596	7.79633e-08	3.43579e-07	chromosome_3	+	11576321	11576912	n/a	Hypothetical protein
tetur30g90546	6.00337	3.26119e-08	1.49498e-07	chromosome_3	-	887222	887461	n/a	hypothetical protein
tetur06g04980	5.98982	2.65082e-128	3.48662e-126	chromosome_1	-	12971326	12971804	n/a	short-chain dehydrogenase/reductase SDR
tetur07g02390	5.98402	3.69413e-08	1.68292e-07	chromosome_1	-	31552106	31554404	FBXL1	Leucine-rich repeat domain, L domain-like
tetur233g00020	5.95485	7.47785e-23	9.68659e-22	scaffold_233	+	1129	2209	n/a	dimethylaniline monooxygenase
tetur40g00390	5.92843	2.8747e-07	1.18889e-06	chromosome_1	+	15545061	15548009	n/a	lachesin; putative
tetur06g01090	5.89325	9.14095e-08	3.99744e-07	chromosome_1	+	10810564	10810821	n/a	calmodulin
tetur06g01240	5.8891	8.30201e-09	4.03409e-08	chromosome_1	+	10952741	10952899	n/a	Hypothetical protein
tetur53g00040	5.88763	4.78755e-11	2.85343e-10	scaffold_53	+	11498	17748	n/a	lipase 1
tetur01g13080	5.87157	3.27248e-09	1.65061e-08	chromosome_1	+	3349282	3350658	RNI	Leucine-rich repeat domain, L domain-like
tetur22g02690	5.83012	5.48539e-09	2.7082e-08	chromosome_2	+	22773604	22773882	n/a	Insect antifreeze protein
tetur07g02290	5.79427	2.36586e-07	9.89353e-07	chromosome_1	-	31587190	31589545	RNI	Leucine-rich repeat domain, L domain-like
tetur26g00970	5.79175	5.86077e-45	1.83316e-43	chromosome_1	+	1412720	1413247	n/a	Hypothetical protein
tetur30g01150	5.76486	3.15759e-07	1.29856e-06	chromosome_3	+	562952	563419	n/a	Hypothetical protein
tetur01g13200	5.74173	8.42728e-117	9.53584e-115	chromosome_1	-	3390607	3398523	n/a	Hypothetical protein
tetur106g00010	5.74039	2.38167e-08	1.10796e-07	scaffold_106	-	810	1640	n/a	short-chain dehydrogenase/reductase SDR
tetur07g06390	5.73261	6.85328e-49	2.3807e-47	chromosome_1	-	29638964	29640802	UGT	UDP-glycosyltransferase; teturUGT36
tetur21g01370	5.72525	1.81542e-23	2.44851e-22	chromosome_1	-	6872040	6872965	n/a	undecaprenyldiphospho-muramoylpentapeptide beta-N-acetylglucosaminyltransferase
tetur19g03000	5.71915	1.21121e-07	5.22402e-07	chromosome_2	-	18332028	18333223	CPR 7	cuticle protein
tetur09g01400	5.70581	2.44351e-08	1.13468e-07	chromosome_3	-	18838638	18838767	n/a	Hypothetical protein
tetur07g01480	5.69648	1.68806e-07	7.16226e-07	chromosome_1	-	31951678	31953112	n/a	DNA-directed RNA polymerase III subunit RPC3
tetur04g06770	5.66577	1.789e-54	7.13235e-53	chromosome_2	-	10600129	10601819	TuCCE25	Carboxyl/cholinesterase
tetur20g00950	5.66167	1.50745e-42	4.33611e-41	chromosome_3	-	7920055	7921082	n/a	Hypothetical protein
tetur02g02960	5.65469	9.5224e-74	6.0805e-72	chromosome_2	+	20146383	20150153	n/a	Hypothetical protein
tetur08g06340	5.56095	7.14335e-11	4.19416e-10	chromosome_1	+	21856100	21857429	n/a	sialin
tetur03g00800	5.53461	3.05421e-17	2.9049e-16	chromosome_1	+	20905084	20906597	CYP-pseudogene	Cytochrome P450 - probable pseudogene
tetur04g00870	5.53149	3.48676e-38	9.00297e-37	chromosome_3	+	12237306	12238532	n/a	Hypothetical protein
tetur24g01500	5.50585	8.48105e-99	7.72277e-97	chromosome_2	+	8255960	8257105	n/a	phospholipase A2 precursor; putative
tetur02g07590	5.49547	1.24472e-44	3.81573e-43	chromosome_3	+	6324481	6325285	AkrE2	Aldo-keto reductase family E; member 2; likely a pseudogene
tetur03g02760	5.49423	1.28396e-09	6.72298e-09	chromosome_1	+	19907301	19908905	n/a	Scramblase
tetur01g02290	5.49301	1.74406e-12	1.17202e-11	chromosome_2	+	12956809	12958269	TuENaC20	Na+ channel, amiloride-sensitive
tetur17g00740	5.45395	5.98811e-58	2.61051e-56	chromosome_2	-	7251390	7252529	n/a	Hypothetical protein
tetur01g92312	5.42029	3.4466e-07	1.41364e-06	chromosome_2	+	12955963	12956343	n/a	hypothetical protein
tetur39g00810	5.38586	0	0	chromosome_3	-	8546078	8551648	Vg2	Lipid transport protein, beta-sheet shell
tetur16g03260	5.33332	2.18959e-45	6.97631e-44	chromosome_3	+	2671182	2674024	n/a	Hypothetical protein
tetur15g01650	5.32644	1.38834e-46	4.56522e-45	chromosome_1	-	8255752	8256224	n/a	Hypothetical protein
tetur16g02210	5.29437	6.5665e-06	2.31187e-05	chromosome_3	+	2019522	2020535	n/a	Hypothetical protein
tetur176g00010	5.27044	5.69655e-33	1.18947e-31	scaffold_176	-	268	2055	n/a	alanyl-tRNA synthetase
tetur46g00150	5.26543	3.71953e-13	2.66977e-12	scaffold_46	-	65954	67862	CYP385C4v2	Cytochrome P450 - CYP385C4v2
tetur02g14500	5.26267	1.40695e-05	4.74503e-05	chromosome_3	-	2963664	2964953	n/a	antigen B membrane protein
tetur16g03250	5.23298	6.27879e-06	2.21666e-05	chromosome_3	+	2667527	2668714	n/a	Hypothetical protein
tetur15g00300	5.21793	1.21003e-282	5.4768e-280	chromosome_1	-	7700558	7703725	BCDO2-2	Beta;beta-carotene 9';10'-oxygenase; CMO-II
tetur05g02400	5.20135	3.27155e-47	1.08738e-45	chromosome_2	+	25082909	25085111	RNI	Leucine-rich repeat domain, L domain-like
tetur14g02820	5.17205	4.0243e-07	1.63663e-06	chromosome_3	+	23248389	23249605	n/a	7TM GPCR; rhodopsin-like
tetur02g03100	5.15361	2.32416e-22	2.92448e-21	chromosome_2	+	20084761	20085965	n/a	Bicarbonate transporter; eukaryotic
tetur11g01710	5.13921	1.16382e-30	2.19485e-29	chromosome_3	-	13996328	13997672	CCEincTu05	Carboxyl/cholinesterase; incomplete
tetur30g00890	5.11191	7.44229e-185	1.59069e-182	chromosome_3	-	432822	435827	TuABCH-19	ABC-transporter; class H
tetur02g14941	5.07285	1.70598e-05	5.68008e-05	chromosome_3	+	4157113	4158875	n/a	BTB/Kelch-associated
tetur30g01760	5.06671	1.34116e-219	3.82207e-217	chromosome_3	+	792000	792929	n/a	sensory box protein/histidinol phosphate phosphatase family protein
tetur11g90918	5.0545	3.48913e-05	0.000110984	chromosome_3	-	13318909	13319345	n/a	hypothetical protein
tetur10g05580	5.02173	1.31659e-92	1.11939e-90	chromosome_2	+	3990247	4012016	n/a	sidestep protein; putative
tetur02g12360	5.0137	7.29677e-112	7.6911e-110	chromosome_3	+	4239477	4241583	n/a	BTB/Kelch-associated
tetur06g91917	5.01225	8.9853e-05	0.000269752	chromosome_1	-	12199116	12199194	n/a	hypothetical protein
tetur71g00050	5.00864	4.33706e-17	4.08714e-16	scaffold_71	+	16333	17495	n/a	Apple-like
tetur266g00010	5.0061	3.06159e-05	9.79519e-05	scaffold_266	+	886	2098	n/a	Hypothetical protein
tetur01g12110	4.98965	0.000134907	0.000393124	chromosome_1	-	2987718	2989004	n/a	Curculin-like (mannose-binding) lectin
tetur60g00080	4.98614	3.1669e-05	0.00010109	scaffold_60	-	37696	39009	UGT	UDP-glycosyltransferase; teturUGT78p
tetur02g00510	4.98217	3.00487e-16	2.66371e-15	chromosome_2	-	21313108	21314574	n/a	neprilysin
tetur02g14330	4.9813	1.46187e-63	7.32794e-62	chromosome_3	+	3031905	3033729	CYP392A9v2	Cytochrome P450 - CYP392A9v2
tetur11g06320	4.97579	1.41769e-44	4.33734e-43	chromosome_3	+	15903376	15911263	n/a	PREDICTED: laminin; beta 1
tetur06g01160	4.95023	1.90598e-07	8.04695e-07	chromosome_1	+	10865569	10865750	n/a	Hypothetical protein
tetur12g00610	4.93995	3.23614e-32	6.47971e-31	chromosome_1	+	25372159	25373055	n/a	short-chain dehydrogenase/reductase SDR
tetur459g00010	4.92534	0.000372796	0.00100967	scaffold_459	-	318	682	n/a	Hypothetical protein
tetur01g06610	4.92118	5.21131e-63	2.58699e-61	chromosome_2	+	14928215	14929597	TuLeg-17	Legumain
tetur06g01700	4.91848	0	0	chromosome_1	-	11178638	11180781	n/a	Glycoside hydrolase; subgroup; catalytic core
tetur339g00040	4.91235	2.05799e-23	2.76839e-22	scaffold_339	+	108	1301	n/a	Cytidine and deoxycytidylate deaminases, zinc-binding
tetur17g02890	4.90356	4.90133e-42	1.37139e-40	chromosome_2	-	6268980	6274425	n/a	Phytanoyl-CoA dioxygenase
tetur04g02350	4.84212	1.4413e-148	2.38496e-146	chromosome_3	+	13105609	13107152	UGT	UDP-glycosyltransferase; teturUGT13
tetur123g00050	4.81978	4.74555e-61	2.23331e-59	scaffold_123	+	7165	14192	TuPap-56	Cathepsin L
tetur58g90065	4.81851	7.91766e-13	5.49345e-12	scaffold_58	-	16704	17042	n/a	hypothetical protein
tetur07g91838	4.81651	0.000132486	0.000386434	chromosome_1	+	29641152	29641507	n/a	hypothetical protein
tetur30g01920	4.80512	1.31783e-14	1.03947e-13	chromosome_3	+	829672	830633	n/a	Hypothetical protein
tetur02g14440	4.7882	2.97089e-05	9.53275e-05	chromosome_3	-	2974812	2980148	n/a	Hypothetical protein
tetur12g00620	4.78218	1.39811e-118	1.61771e-116	chromosome_1	+	25374372	25374858	n/a	C-factor
tetur17g02920	4.78182	1.37415e-73	8.73833e-72	chromosome_2	+	6261658	6262509	n/a	Phytanoyl-CoA dioxygenase
tetur01g13600	4.77234	2.92784e-44	8.86941e-43	chromosome_1	-	3527524	3529677	n/a	solute carrier family 35 member B1
tetur49g00020	4.76671	2.09277e-28	3.57047e-27	scaffold_49	-	3281	5210	RNI	Leucine-rich repeat domain, L domain-like
tetur02g14460	4.73036	1.09857e-10	6.34339e-10	chromosome_3	-	2972535	2973786	n/a	PAN/Apple domain
tetur19g02910	4.69593	1.49455e-08	7.09645e-08	chromosome_2	+	18252314	18254864	CPR 9	cuticle protein
tetur180g00020	4.68623	4.52696e-12	2.94013e-11	scaffold_180	+	7362	8194	n/a	Domain of unknown function DUF3421
tetur03g00830	4.65291	0	0	chromosome_1	-	20899130	20900641	CYP392A12	Cytochrome P450 - CYP392A12
tetur02g08970	4.65044	1.01208e-09	5.343e-09	chromosome_3	+	5822142	5823167	n/a	Hypothetical protein
tetur15g03180	4.64899	1.44308e-13	1.06921e-12	chromosome_1	+	9040019	9040945	n/a	Rhodanese-like
tetur46g90026	4.63589	2.68083e-28	4.54854e-27	scaffold_46	-	44042	45148	n/a	hypothetical protein
tetur02g14490	4.62174	0.00215394	0.00510346	chromosome_3	+	2966791	2967075	n/a	probable methyltransferase C20orf7 homolog; mitochondrial precursor
tetur596g00010	4.61746	3.24179e-13	2.34105e-12	scaffold_596	-	22	341	n/a	T-complex protein 1 subunit zeta
tetur147g00020	4.61064	0	0	scaffold_147	+	3631	5548	n/a	Glycoside hydrolase; subgroup; catalytic core
tetur18g00880	4.5994	1.23112e-16	1.12504e-15	chromosome_2	+	4513358	4513693	n/a	Hypothetical protein
tetur14g00850	4.5861	1.18448e-09	6.22114e-09	chromosome_3	-	22141498	22141749	n/a	NUDIX hydrolase
tetur21g01400	4.58472	1.83066e-05	6.07563e-05	chromosome_1	-	6865930	6866479	UGT	UDP-glycosyltransferase; teturUGT58p
tetur08g06370	4.58381	0.00079726	0.00204076	chromosome_1	+	21846295	21848231	n/a	sialin
tetur04g05550	4.57185	0.000473739	0.00125935	chromosome_2	-	10192679	10194334	n/a	Hypothetical protein
tetur109g00010	4.56814	0	0	scaffold_109	+	1112	3392	n/a	Fructose-bisphosphate aldolase; class-I
tetur147g00030	4.559	8.7241e-91	7.29648e-89	scaffold_147	+	6335	8459	n/a	Glycoside hydrolase; subgroup; catalytic core
tetur202g00010	4.54753	0.000367417	0.000996156	scaffold_202	-	7085	7956	n/a	Hypothetical protein
tetur17g00850	4.5463	3.8866e-74	2.50255e-72	chromosome_2	-	7214434	7218380	n/a	Glycoside hydrolase; subgroup; catalytic core
tetur17g01270	4.53577	7.71991e-10	4.12649e-09	chromosome_2	+	6964385	6966314	n/a	sialin
tetur04g07090	4.53451	5.10875e-05	0.000158922	chromosome_2	+	10706953	10707692	n/a	Alpha-D-phosphohexomutase; alpha/beta/alpha I/II/III
tetur530g00010	4.53196	0.000669599	0.00173447	scaffold_530	-	114	2182	CCEincTu17	Carboxyl/cholinesterase; incomplete
tetur03g05040	4.51843	4.03494e-253	1.55234e-250	chromosome_1	-	18633383	18635914	n/a	Cytochrome P450 - fragment
tetur24g02080	4.50747	0.00109283	0.00272968	chromosome_2	+	8040314	8041893	n/a	Hypothetical protein
tetur08g03270	4.49673	1.08539e-22	1.39541e-21	chromosome_1	-	23346017	23347682	n/a	Alkaline phosphatase-like, alpha/beta/alpha
tetur79g90109	4.47745	0.000732826	0.00188681	scaffold_79	-	19874	20367	n/a	hypothetical protein
tetur11g05450	4.46996	1.14704e-43	3.37511e-42	chromosome_3	+	15508519	15509790	Csp1f	conserved secreted protein 1
tetur80g00060	4.46568	0.000676541	0.00175156	scaffold_80	+	20294	20437	n/a	Hypothetical protein
tetur01g10110	4.44172	3.44308e-18	3.45379e-17	chromosome_2	-	16626281	16626671	n/a	Hypothetical protein
tetur02g14721	4.43857	1.53643e-15	1.2977e-14	chromosome_3	+	4116331	4118459	n/a	BTB/Kelch-associated
tetur21g03140	4.43147	2.53649e-167	5.06935e-165	chromosome_1	+	6051594	6052776	CuffL3	Cutoff-like protein
tetur06g00220	4.42832	0.000265424	0.000736097	chromosome_1	+	10249489	10250247	ABCCinc-05	ABC-transporter; class C; incomplete;
tetur17g02900	4.42431	3.7201e-85	2.90602e-83	chromosome_2	+	6267984	6268834	n/a	Phytanoyl-CoA dioxygenase
tetur03g00970	4.40332	3.21466e-286	1.4991e-283	chromosome_1	-	20871680	20873203	CYP392A11	Cytochrome P450 - CYP392A11
tetur10g04820	4.40014	8.05439e-165	1.53024e-162	chromosome_2	+	3572878	3574275	n/a	Protease inhibitor I4; serpin
tetur11g06230	4.39692	0.000154753	0.000446475	chromosome_3	+	15869887	15871396	n/a	Peptidase M13, C-terminal domain
tetur19g02300	4.39055	5.25711e-14	4.00702e-13	chromosome_2	+	17832974	17833867	n/a	intradiol ring-cleavage dioxygenase
tetur07g02240	4.38523	1.04963e-33	2.2623e-32	chromosome_1	-	31602253	31604241	RNI	Leucine-rich repeat domain, L domain-like
tetur37g00660	4.37693	1.96141e-65	1.01974e-63	chromosome_1	+	9879714	9881348	n/a	poly
tetur645g00010	4.36755	0.00104381	0.00262172	scaffold_645	+	1727	2293	n/a	Hypothetical protein
tetur02g14881	4.35122	0.000354074	0.000962863	chromosome_3	+	4131109	4133053	n/a	BTB/Kelch-associated
tetur12g03950	4.34648	0.000358472	0.000974306	chromosome_1	+	27151807	27152888	SP29	Serine protease
tetur02g09830	4.34582	0	0	chromosome_3	+	5427943	5429352	UGT	UDP-glycosyltransferase; teturUGT10
tetur03g05100	4.33769	1.33313e-30	2.50495e-29	chromosome_1	-	18620978	18622478	CYP392Dn	Cytochrome P450, conserved site
tetur05g92601	4.3333	0.00226561	0.00534421	chromosome_2	+	24206126	24206464	n/a	hypothetical protein
tetur02g14400	4.28056	0	0	chromosome_3	-	3004785	3006359	CYP392A10v2	Cytochrome P450 - CYP392A10v2
tetur01g13100	4.27975	3.50311e-69	2.07344e-67	chromosome_1	+	3353479	3354826	RNI	Leucine-rich repeat domain, L domain-like
tetur26g02801	4.27929	2.43512e-100	2.27116e-98	chromosome_1	-	1583512	1584310	TuGSTd09	Glutathione S-transferase, C-terminal
tetur06g02400	4.26647	6.11888e-23	7.94628e-22	chromosome_1	+	11622344	11623846	CYP392E2	Cytochrome P450 - CYP392E2
tetur91g00020	4.19993	1.62012e-15	1.36689e-14	scaffold_91	-	16302	17302	n/a	calmodulin
tetur47g00220	4.18596	0.000317752	0.000870552	scaffold_47	-	75151	75678	n/a	Hypothetical protein
tetur04g01690	4.17499	4.75719e-05	0.000148466	chromosome_3	+	12673563	12674237	n/a	Uncharacterised protein family UPF0402
tetur09g06230	4.17414	0.00486606	0.0108089	chromosome_3	-	16220908	16222266	CPR 22	cuticle protein
tetur30g90543	4.15366	2.27299e-41	6.23512e-40	chromosome_3	+	824698	825810	n/a	hypothetical protein
tetur04g04000	4.13563	2.15201e-11	1.32416e-10	chromosome_2	-	9570632	9570932	n/a	Hypothetical protein
tetur07g05770	4.13276	9.41194e-08	4.11362e-07	chromosome_1	-	29856912	29858406	n/a	Scramblase
tetur09g06789	4.1279	0.0103661	0.0214904	chromosome_3	-	17598191	17599524	TuGR19	Chemosensory Receptor; Gustatory receptor family
tetur05g04100	4.1266	0.00415932	0.00933739	chromosome_2	-	25901632	25902849	DDM9-18	Domain of unknown function DUF3421
tetur08g00940	4.12328	1.1626e-18	1.20318e-17	chromosome_1	-	5566847	5567226	n/a	Hypothetical protein
tetur20g01190	4.11964	7.02152e-40	1.86945e-38	chromosome_3	-	7832228	7836664	n/a	UNC93-like protein MFSD11
tetur02g01820	4.11755	1.56955e-52	6.03845e-51	chromosome_2	-	20615942	20616316	n/a	Hypothetical protein
tetur06g02650	4.11183	0.00166644	0.00404175	chromosome_1	+	11714084	11715015	n/a	Cytochrome P450; E-class; group I
tetur21g03020	4.10839	8.22223e-12	5.23942e-11	chromosome_1	+	6093928	6095064	n/a	Hypothetical protein
tetur02g14811	4.1049	2.48284e-38	6.45412e-37	chromosome_3	+	4078564	4080329	n/a	BTB/Kelch-associated
tetur24g00820	4.08937	8.44969e-100	7.83327e-98	chromosome_2	+	8587695	8589733	n/a	BTB/POZ-like
tetur35g01570	4.08872	0.00336079	0.00767576	chromosome_1	+	27941242	27942178	SPH29	Peptidase S1A, chymotrypsin-type
tetur24g02330	4.07369	1.62635e-55	6.80106e-54	chromosome_2	+	7947048	7947224	n/a	nitrilase homolog 1
tetur19g01760	4.06239	0.00125765	0.00310958	chromosome_2	-	17541999	17543453	n/a	CD63 antigen
tetur13g00530	4.06062	4.7463e-07	1.91257e-06	chromosome_3	-	19748765	19750744	TuENaC07	Putative Na+ channel/degenerin (ENaC/DEG) family protein
tetur04g07030	4.047	2.73469e-23	3.62794e-22	chromosome_2	+	10690155	10691645	n/a	sorbitol dehydrogenase
tetur01g15540	4.02422	1.33372e-11	8.36375e-11	chromosome_1	+	4557979	4559910	n/a	Hypothetical protein
tetur03g05650	3.99337	8.49744e-71	5.25169e-69	chromosome_1	+	18210677	18211346	n/a	Hypothetical protein
tetur02g14480	3.98498	0.0105842	0.0218896	chromosome_3	+	2969221	2969533	n/a	Short-chain dehydrogenase/reductase SDR
tetur09g01190	3.98473	0.000782848	0.00200553	chromosome_3	-	18928794	18929579	n/a	fatty acid ELOngation family member
tetur49g00160	3.98009	0.00505355	0.011193	scaffold_49	+	51479	53570	RNI	Leucine-rich repeat domain, L domain-like
tetur22g02560	3.98006	2.24564e-80	1.63783e-78	chromosome_2	+	22831790	22833987	51 kDa subunit c	NADH-quinone oxidoreductase; 51 kDa subunit
tetur01g15490	3.97479	1.08949e-93	9.36658e-92	chromosome_1	+	4546612	4547959	n/a	Hypothetical protein
tetur29g01610	3.97432	0	0	chromosome_2	+	21669175	21669546	n/a	60S ribosomal protein L35
tetur03g09961	3.97245	0.0005206	0.00137278	chromosome_1	-	18636606	18638105	CYP392D7	Cytochrome P450, conserved site
tetur39g90795	3.9698	0.0166765	0.0331184	chromosome_3	-	8522053	8522688	n/a	hypothetical protein
tetur31g00700	3.9691	7.92897e-16	6.80909e-15	chromosome_3	-	9265863	9267076	TuPap-48	Cathepsin L
tetur248g00020	3.9582	1.64948e-48	5.70425e-47	scaffold_248	-	820	3577	RNI	Leucine-rich repeat domain, L domain-like
tetur12g02800	3.94761	0.000129902	0.000379471	chromosome_1	-	26453251	26458882	n/a	PREDICTED: mediator complex subunit 23
tetur21g03210	3.94708	1.1025e-56	4.68685e-55	chromosome_1	+	6022775	6023836	CuffL11	Cutoff-like protein
tetur04g09629	3.94387	0.00303254	0.00696845	chromosome_2	+	9840158	9841201	n/a	hypothetical protein
tetur13g01400	3.94004	3.27734e-161	5.93353e-159	chromosome_3	+	20152147	20155100	n/a	Tubulin-tyrosine ligase
tetur55g00080	3.93008	0.00956084	0.0199501	scaffold_55	-	23962	24749	MDL	Immunoglobulin E-set
tetur06g02580	3.91693	8.41878e-06	2.92519e-05	chromosome_1	+	11692556	11693750	TuPap-19	Cathepsin B
tetur09g00480	3.912	5.8301e-66	3.08314e-64	chromosome_3	-	19409157	19410811	DDM9-4	Domain of unknown function DUF3421
tetur03g00210	3.90017	7.12985e-98	6.4542e-96	chromosome_1	-	21085309	21086110	n/a	lethal
tetur03g05680	3.90016	0.0114491	0.023482	chromosome_1	+	18195325	18195858	n/a	Hypothetical protein
tetur02g01830	3.87771	7.69659e-29	1.34289e-27	chromosome_2	-	20614653	20614962	n/a	Hypothetical protein
tetur01g16080	3.86899	0.00343665	0.00783505	chromosome_1	+	5063064	5065586	n/a	P-loop containing nucleoside triphosphate hydrolase
tetur55g00100	3.86471	7.78715e-226	2.30455e-223	scaffold_55	-	28568	30338	TuPap-27	Cathepsin B
tetur06g04520	3.85275	5.57014e-239	1.90486e-236	chromosome_1	-	12622105	12623636	CYP392A16	Cytochrome P450 - CYP392A16
tetur12g00560	3.84873	3.65193e-36	8.69962e-35	chromosome_1	+	25359884	25360778	n/a	putative oxidoreductase protein
tetur07g08189	3.84252	0.0192604	0.0377722	chromosome_1	-	31804548	31806422	n/a	Glucose-methanol-choline oxidoreductase, N-terminal
tetur13g02330	3.83572	0.000137857	0.000401108	chromosome_3	+	20551050	20551955	n/a	V-type proton ATPase subunit d 2
tetur07g07310	3.82306	2.04537e-08	9.58473e-08	chromosome_1	-	29285351	29286181	n/a	short-chain dehydrogenase/reductase SDR
tetur22g00730	3.8221	6.12341e-16	5.29996e-15	chromosome_2	-	23756203	23756718	n/a	Hypothetical protein
tetur06g03380	3.8188	4.6034e-09	2.28707e-08	chromosome_1	-	12068489	12069489	n/a	Hypothetical protein
tetur02g92502	3.81729	0.0073744	0.0157793	chromosome_2	+	19942193	19943376	n/a	hypothetical protein
tetur83g00020	3.81328	0.0214483	0.0415807	scaffold_83	+	9482	10271	n/a	Hypothetical protein
tetur12g00120	3.80679	1.63521e-11	1.01674e-10	chromosome_1	+	25164755	25166765	n/a	C-factor
tetur03g07550	3.79496	7.20471e-06	2.52559e-05	chromosome_1	-	16959503	16961095	n/a	E75 nuclear receptor
tetur05g07410	3.79398	2.53535e-64	1.27923e-62	chromosome_2	-	27119921	27120843	n/a	SAPS domain family; member 3
tetur02g12960	3.79092	9.02814e-07	3.51732e-06	chromosome_3	-	3837347	3838833	n/a	Hypothetical protein
tetur171g00040	3.78783	3.9134e-23	5.1517e-22	scaffold_171	-	7158	8495	n/a	GI21111
tetur12g00010	3.76232	2.62752e-43	7.68725e-42	chromosome_1	+	25125807	25126780	n/a	AN1-type zinc finger protein 2B
tetur01g05730	3.74924	4.9085e-24	6.85453e-23	chromosome_2	+	14477229	14478278	ApoD28	Apolipoprotein D precursor
tetur02g13040	3.71378	2.2888e-16	2.05139e-15	chromosome_3	+	3795537	3800995	n/a	antigen B membrane protein
tetur08g00190	3.70293	8.57987e-19	8.9455e-18	chromosome_1	-	5898643	5900085	UGT	UDP-glycosyltransferase; teturUGT40
tetur01g05720	3.69572	0.00060518	0.00158091	chromosome_2	-	14472291	14473555	n/a	transmembrane channel-like protein 3
tetur148g00030	3.69411	0.0232049	0.0446431	scaffold_148	-	5258	6386	n/a	MD-2-related lipid-recognition domain
tetur05g05650	3.68819	3.53826e-08	1.61394e-07	chromosome_2	-	26470181	26471965	n/a	convoluted
tetur01g05350	3.67406	3.1559e-08	1.44887e-07	chromosome_2	-	14370860	14372381	RNI	Leucine-rich repeat domain, L domain-like
tetur26g00550	3.66673	0	0	chromosome_1	+	1266760	1268253	n/a	UNCoordinated family member
tetur05g01320	3.6418	0	0	chromosome_2	-	24691555	24693957	n/a	peroxisomal acyl-coenzyme A oxidase 3
tetur09g02420	3.61677	9.63211e-05	0.000287153	chromosome_3	+	18247905	18249995	n/a	GM12108
tetur27g00080	3.61333	5.35995e-45	1.67992e-43	chromosome_1	+	24035766	24036760	n/a	Hypothetical protein
tetur07g01180	3.6011	3.29535e-21	3.87412e-20	chromosome_1	+	32064716	32064952	n/a	Hypothetical protein
tetur13g01930	3.60076	9.16085e-94	7.92002e-92	chromosome_3	+	20390237	20393415	n/a	PREDICTED: similar to fragile site-associated protein
tetur02g14420	3.59978	1.58803e-11	9.89401e-11	chromosome_3	-	2990249	2990986	n/a	Hypothetical protein
tetur02g01840	3.58526	1.67664e-54	6.71923e-53	chromosome_2	-	20613302	20614175	n/a	Hypothetical protein
tetur22g02960	3.58222	1.32005e-48	4.57529e-47	chromosome_2	-	22626326	22654518	n/a	Hypothetical protein
tetur441g00040	3.56704	0.0119128	0.0243494	scaffold_441	-	415	552	n/a	Peptidase S1, PA clan
tetur17g02410	3.56691	1.36475e-05	4.61384e-05	chromosome_2	-	6589113	6590541	n/a	ADP-ribosylation factor GTPase-activating protein 1
tetur01g00490	3.56279	6.25293e-212	1.63095e-209	chromosome_2	-	12148063	12148827	n/a	intradiol ring-cleavage dioxygenase
tetur02g14380	3.56102	5.0638e-57	2.15864e-55	chromosome_3	-	3008444	3009993	TuLeg-3	Legumain
tetur23g00260	3.55042	5.23755e-214	1.38967e-211	chromosome_1	+	15398155	15399892	CYP392D1	Cytochrome P450 - CYP392D1
tetur01g11240	3.53833	2.30393e-70	1.40695e-68	chromosome_1	+	2603340	2604168	n/a	amino acid transporter
tetur02g14871	3.52312	0.00860752	0.0181404	chromosome_3	+	4043916	4044536	n/a	hypothetical protein
tetur05g09210	3.52309	1.45569e-18	1.49843e-17	chromosome_2	-	28047363	28048700	n/a	Hypothetical protein
tetur02g12050	3.51175	0.00849861	0.0179403	chromosome_3	-	4398095	4398847	n/a	Hypothetical protein
tetur23g00140	3.48542	0.00764685	0.0163011	chromosome_1	-	15449303	15450452	n/a	Apple-like
tetur11g01790	3.47839	1.46113e-131	2.00761e-129	chromosome_3	-	14015030	14017078	n/a	WD40/YVTN repeat-like-containing domain
tetur07g05930	3.47243	1.22477e-06	4.69571e-06	chromosome_1	+	29797078	29797875	n/a	intradiol ring-cleavage dioxygenase
tetur01g06880	3.47079	4.34369e-193	1.0128e-190	chromosome_2	+	15056921	15059229	n/a	PMP-22/EMP/MP20/Claudin superfamily
tetur11g04200	3.46616	9.92703e-33	2.03961e-31	chromosome_3	-	15027609	15030525	n/a	laminin subunit gamma-1 precursor
tetur08g05990	3.46519	0.00133355	0.00327985	chromosome_1	-	22008748	22019568	n/a	Rhodopsin-like receptor
tetur04g06030	3.46396	1.05817e-27	1.75477e-26	chromosome_2	-	10339241	10341762	n/a	equilibrative nucleoside transporter 1
tetur107g00040	3.44212	0.00760747	0.0162284	scaffold_107	+	14582	15617	n/a	Secreted growth factor Wnt protein
tetur58g00050	3.44038	0.017746	0.0350254	scaffold_58	+	18697	19279	n/a	Hypothetical protein
tetur06g04900	3.43237	1.36862e-166	2.63272e-164	chromosome_1	-	12951415	12952626	n/a	3-oxoacyl-acyl-carrier-protein reductase
tetur07g06560	3.43028	3.69286e-08	1.68284e-07	chromosome_1	+	29585256	29586043	n/a	Intradiol ring-cleavage dioxygenase, core
tetur21g01180	3.42868	2.2043e-05	7.23747e-05	chromosome_1	+	6936092	6937721	n/a	HMW kininogen
tetur01g15520	3.42577	0.00355439	0.00807002	chromosome_1	+	4552825	4553765	n/a	Hypothetical protein
tetur425g00030	3.4255	1.73229e-133	2.51492e-131	scaffold_425	-	2382	3034	n/a	Phospholipase/carboxylesterase/thioesterase
tetur16g03680	3.42001	1.10822e-05	3.78985e-05	chromosome_3	+	2853822	2855177	TuPap-31	Cathepsin L
tetur107g00010	3.3889	0.00039092	0.0010532	scaffold_107	-	3606	3927	n/a	Hypothetical protein
tetur17g01210	3.34151	0.0181257	0.0357381	chromosome_2	+	7024880	7026556	TuGR169	Chemosensory Receptor; Gustatory receptor family
tetur321g00010	3.33051	9.34735e-28	1.5551e-26	scaffold_321	+	3850	4365	n/a	molybdenum cofactor biosynthesis protein A
tetur02g13320	3.32178	1.22473e-12	8.35805e-12	chromosome_3	+	3645805	3646347	n/a	Hypothetical protein
tetur21g00410	3.31146	8.70398e-45	2.68428e-43	chromosome_1	+	7319138	7320700	n/a	sodium-dependent glucose transporter 1
tetur26g02200	3.30305	2.94633e-21	3.4691e-20	chromosome_1	+	1877787	1878977	n/a	Hypothetical protein
tetur05g02320	3.29935	0.000554528	0.00145675	chromosome_2	-	25046845	25049114	RNI	Leucine-rich repeat domain, L domain-like
tetur06g01690	3.29089	2.79089e-103	2.7012e-101	chromosome_1	-	11168320	11171650	n/a	Glycoside hydrolase; subgroup; catalytic core
tetur19g03020	3.28779	3.05588e-26	4.77431e-25	chromosome_2	-	18336527	18338244	CPR 6	cuticle protein
tetur49g00110	3.28368	0.00423594	0.00949969	scaffold_49	+	29181	31093	RNI	Leucine-rich repeat domain, L domain-like
tetur01g91114	3.27712	1.3679e-05	4.62347e-05	chromosome_1	-	2687816	2688028	n/a	hypothetical protein
tetur24g01030	3.24793	1.15099e-12	7.86879e-12	chromosome_2	-	8519866	8521126	ApoD99	apolipoprotein D
tetur03g00190	3.23526	7.91498e-05	0.00023919	chromosome_1	-	21088120	21090353	n/a	Hypothetical protein
tetur31g00690	3.2231	4.43649e-21	5.19187e-20	chromosome_3	-	9262004	9263787	n/a	Cysteine peptidase, asparagine active site
tetur03g05110	3.2184	5.47535e-233	1.75542e-230	chromosome_1	-	18619090	18619776	CYP392D10p	Cytochrome P450 - CYP392D10p probable pseudogene
tetur09g03240	3.21101	0.00697471	0.015018	chromosome_3	-	17869258	17869473	n/a	Hypothetical protein
tetur24g00840	3.19888	1.92976e-11	1.19265e-10	chromosome_2	+	8580043	8582128	n/a	BTB/POZ-like
tetur27g02588	3.19242	1.59602e-77	1.08199e-75	chromosome_1	+	24983194	24984345	n/a	Insulin-like growth factor binding protein, N-terminal
tetur22g02610	3.1902	5.73471e-26	8.8517e-25	chromosome_2	-	22811097	22811352	n/a	Hypothetical protein
tetur20g00090	3.17282	2.37104e-08	1.10335e-07	chromosome_3	-	8233799	8234621	n/a	Hypothetical protein
tetur11g05760	3.16972	6.55969e-83	4.92425e-81	chromosome_3	-	15603505	15605177	TuCCE34	Carboxyl/cholinesterase
tetur28g01760	3.16939	1.79348e-242	6.41858e-240	chromosome_2	+	737043	738488	TuLeg-5	Legumain
tetur44g00060	3.16288	3.25319e-205	8.20711e-203	chromosome_3	+	11615166	11631910	CPAP 1	cuticular protein analogous to peritrophins 1-A
tetur14g01060	3.13418	9.24515e-07	3.59458e-06	chromosome_3	-	22277834	22278093	n/a	Hypothetical protein
tetur11g01680	3.12687	2.55902e-05	8.30118e-05	chromosome_3	+	13988453	13989243	n/a	heat shock protein 70
tetur32g00100	3.12551	0.0184158	0.0362544	chromosome_3	-	11452228	11452680	n/a	LIM domain family member
tetur01g92374	3.11801	1.13738e-07	4.91937e-07	chromosome_2	+	14823949	14824434	n/a	hypothetical protein
tetur20g03210	3.09769	1.3413e-15	1.13726e-14	chromosome_3	+	6739449	6741104	n/a	PREDICTED: similar to adenylate cyclase
tetur17g03950	3.09705	5.47278e-28	9.16437e-27	chromosome_2	-	5866902	5867221	n/a	Hypothetical protein
tetur02g90628	3.08899	0.00194582	0.00465767	chromosome_3	+	3358806	3359075	n/a	hypothetical protein
tetur34g00160	3.08785	3.80823e-25	5.65139e-24	chromosome_1	+	28875996	28878007	RNI	Leucine-rich repeat domain, L domain-like
tetur07g05680	3.0874	9.83772e-107	9.8307e-105	chromosome_1	-	29886738	29888473	n/a	secreted protein; putative
tetur12g02160	3.08543	1.98785e-07	8.3765e-07	chromosome_1	-	26214150	26215722	n/a	Hypothetical protein
tetur03g09510	3.08129	1.60358e-05	5.36001e-05	chromosome_1	+	16100636	16102127	hypothetical pro	hypothetical protein
tetur588g00010	3.06064	0.000817138	0.00208747	scaffold_588	-	70	967	n/a	conserved hypothetical protein
tetur20g01380	3.04599	3.19373e-47	1.06613e-45	chromosome_3	+	7742631	7743932	n/a	Hypothetical protein
tetur02g12530	3.03505	0.0113543	0.023313	chromosome_3	+	4062130	4063824	n/a	BTB/Kelch-associated
tetur282g00020	3.00228	5.41374e-29	9.51051e-28	scaffold_282	+	3849	4877	n/a	outer membrane lipoprotein Blc
tetur08g05010	3.00104	2.83523e-32	5.70345e-31	chromosome_1	-	22545641	22547213	TuPap-11	Cathepsin B
tetur08g00620	3	3.33204e-13	2.40172e-12	chromosome_1	-	5747678	5750232	n/a	Hypothetical protein
tetur602g00010	2.99799	0.000383999	0.00103637	scaffold_602	+	1020	3638	CYP385B1-p pseud	Cytochrome P450 - CYP385B1-p pseudogene
tetur24g00430	2.98717	6.72388e-20	7.44952e-19	chromosome_2	+	8705115	8705414	n/a	pre-mRNA-splicing factor SYF1
tetur25g01320	2.95182	4.95101e-11	2.94515e-10	chromosome_2	+	28686070	28687656	n/a	Hypothetical protein
tetur47g00090	2.93943	2.74512e-18	2.77014e-17	scaffold_47	+	31002	32556	CYP392A9	Cytochrome P450 - CYP392A9
tetur34g00080	2.93742	1.27936e-17	1.2453e-16	chromosome_1	-	28901757	28905626	n/a	amidase
tetur29g00220	2.9374	2.52589e-109	2.59139e-107	chromosome_2	+	22495314	22496646	TuGSTd14	Glutathione S-transferase; class delta
tetur22g00750	2.93674	2.21336e-250	8.30767e-248	chromosome_2	-	23752582	23756133	n/a	dopa decarboxylase
tetur14g93002	2.93537	0.0219729	0.0425014	chromosome_3	+	22206764	22207034	n/a	hypothetical protein
tetur02g08790	2.9328	0.0222649	0.0430176	chromosome_3	-	5905187	5907020	n/a	Hypothetical protein
tetur05g09130	2.93143	0.0144312	0.0290264	chromosome_2	-	27990791	27991531	n/a	Hypothetical protein
tetur28g01370	2.92977	0.000273274	0.000755919	chromosome_2	-	615066	615704	MDL13	Immunoglobulin E-set
tetur02g13940	2.92474	0.00046867	0.00124738	chromosome_3	+	3326855	3327335	n/a	Hypothetical protein
tetur26g00960	2.89595	0	0	chromosome_1	+	1408011	1411465	n/a	Sec8 exocyst complex component specific domain
tetur24g01490	2.8821	1.29024e-247	4.72751e-245	chromosome_2	-	8261759	8263827	n/a	Hypothetical protein
tetur128g00020	2.8804	1.24406e-17	1.21246e-16	scaffold_128	+	1864	12774	n/a	Protease inhibitor I4; serpin
tetur01g11830	2.86524	3.07827e-94	2.67635e-92	chromosome_1	-	2881778	2882026	LZY1;5	Conserved zygote-specific protein homologue
tetur21g02650	2.86454	0.0149186	0.0299052	chromosome_1	-	6250699	6252071	n/a	Hypothetical protein
tetur06g00890	2.85892	9.73392e-118	1.11787e-115	chromosome_1	-	10639147	10641948	n/a	Tetraspanin/Peripherin
tetur05g05060	2.85494	4.604e-28	7.74327e-27	chromosome_2	+	26255310	26256892	UGT	UDP-glycosyltransferase; teturUGT29
tetur18g02200	2.84112	7.23545e-13	5.04515e-12	chromosome_2	-	5077558	5078369	n/a	Hypothetical protein
tetur23g91459	2.82637	3.84834e-40	1.03354e-38	chromosome_1	-	15198553	15199623	n/a	hypothetical protein
tetur44g00170	2.81564	0.000664585	0.00172322	chromosome_3	-	11556217	11556623	n/a	hydrogenase 2 maturation endopeptidase
tetur568g00010	2.80959	3.3919e-29	6.02748e-28	scaffold_568	-	1	1373	n/a	BTB
tetur17g92757	2.80857	0.00460528	0.0102696	chromosome_2	-	6583029	6583239	n/a	hypothetical protein
tetur19g01050	2.802	1.71212e-128	2.27136e-126	chromosome_2	-	17276842	17280425	n/a	Hypothetical protein
tetur67g00010	2.80029	6.11784e-10	3.30574e-09	scaffold_67	+	78	313	n/a	Cytochrome P450
tetur04g06050	2.8	0.0147498	0.0296055	chromosome_2	+	10357723	10358838	n/a	HCaRG
tetur574g00010	2.79395	0.000330682	0.000903081	scaffold_574	-	178	3141	n/a	beclin 1
tetur01g16361	2.78386	1.06442e-05	3.64574e-05	chromosome_2	-	13059996	13060393	TuGSTinc01	Glutathione S-transferase; incomplete
tetur10g03970	2.77956	3.29131e-42	9.31066e-41	chromosome_2	-	3240307	3241407	n/a	mpv17-like protein 2
tetur05g05630	2.77728	2.65444e-21	3.135e-20	chromosome_2	+	26458933	26463746	n/a	Geneb-a protein
tetur02g13810	2.77357	2.18685e-08	1.02259e-07	chromosome_3	+	3405817	3405992	n/a	RecName: Full
tetur30g02280	2.77268	1.61082e-116	1.7963e-114	chromosome_3	-	975128	976281	n/a	short-chain dehydrogenase/reductase SDR
tetur20g01200	2.76903	4.55378e-13	3.22941e-12	chromosome_3	+	7830227	7832206	RNI	Leucine-rich repeat domain, L domain-like
tetur11g00930	2.75985	2.10856e-82	1.57518e-80	chromosome_3	-	13726471	13729210	LKAP30	Limkain b
tetur26g00560	2.74484	3.73926e-55	1.54272e-53	chromosome_1	+	1268253	1268723	n/a	PREDICTED: similar to Low-density lipoprotein receptor-related protein 1B precursor
tetur635g00010	2.73291	1.07843e-15	9.18428e-15	scaffold_635	-	26	611	n/a	Hypothetical protein
tetur46g00100	2.7319	3.35548e-09	1.69026e-08	scaffold_46	-	39481	41431	HR96	Nuclear hormone receptor, ligand-binding domain
tetur37g01130	2.72067	0	0	chromosome_1	-	10027388	10035246	n/a	GCN1 general control of amino-acid synthesis 1-like 1
tetur30g00100	2.71608	2.91494e-36	6.98724e-35	chromosome_3	-	56914	59840	n/a	protein kinase
tetur140g00010	2.71256	0.0149794	0.0300153	scaffold_140	-	768	1160	n/a	Hypothetical protein
tetur22g00360	2.71117	0.0233538	0.0449128	chromosome_2	-	23896879	23898237	UGT	UDP-glycosyltransferase; teturUGT63
tetur34g00210	2.71039	2.04835e-12	1.36577e-11	chromosome_1	+	28859562	28861895	RNI	Leucine-rich repeat domain, L domain-like
tetur07g04300	2.70942	1.84941e-11	1.14483e-10	chromosome_1	+	30642971	30646002	n/a	peptidylglycine alpha-amidating monooxygenase
tetur14g01180	2.70463	6.91328e-08	3.06507e-07	chromosome_3	-	22342420	22343711	n/a	tRNA
tetur13g04230	2.70104	2.91447e-10	1.62326e-09	chromosome_3	+	21554652	21555488	n/a	Hypothetical protein
tetur03g05060	2.69472	0.00121283	0.00300649	chromosome_1	-	18627766	18629326	n/a	Cytochrome P450 - probable pseudogene
tetur16g02720	2.69294	2.66607e-05	8.6266e-05	chromosome_3	+	2190180	2191293	n/a	Piezo family
tetur07g04250	2.69197	0.00426822	0.00956234	chromosome_1	-	30662984	30664567	OGFA23	Orfan gene family A; member-23
tetur07g06740	2.68064	5.96033e-13	4.18065e-12	chromosome_1	-	29470984	29472896	n/a	Major facilitator superfamily; general substrate transporter
tetur19g02480	2.67724	1.27893e-05	4.3418e-05	chromosome_2	+	17958085	17959245	n/a	Peptidase M12B, ADAM/reprolysin
tetur11g05440	2.67094	4.54259e-08	2.05304e-07	chromosome_3	-	15499913	15500731	PLAT8	Lipase/lipooxygenase; PLAT/LH2
tetur28g01040	2.65951	2.62037e-34	5.7361e-33	chromosome_2	+	430399	435410	n/a	PREDICTED: similar to TRAF6
tetur04g06010	2.64868	2.25084e-10	1.26787e-09	chromosome_2	-	10336125	10337179	ApoD15	Apolipoprotein D precursor
tetur518g00010	2.64676	4.65477e-05	0.000145417	scaffold_518	+	1829	2322	n/a	calpain-6
tetur385g00010	2.64237	0.000488439	0.00129463	scaffold_385	-	866	2753	n/a	sialin
tetur11g01110	2.63853	9.99863e-20	1.09985e-18	chromosome_3	+	13779386	13782487	n/a	PREDICTED: similar to limkain b1
tetur08g00260	2.63821	7.305e-34	1.57711e-32	chromosome_1	-	5876942	5879919	n/a	CG5892 protein
tetur06g00480	2.61998	0.000267655	0.000741885	chromosome_1	+	10400422	10421174	n/a	ENSANGG00000015172 protein
tetur49g00210	2.61968	0.000186855	0.000532107	scaffold_49	+	35067	37252	n/a	Leucine-rich repeat domain, L domain-like
tetur49g00190	2.61624	0.00027039	0.000748787	scaffold_49	+	58419	60192	RNI	Leucine-rich repeat domain, L domain-like
tetur86g00060	2.60969	4.07619e-05	0.000128358	scaffold_86	+	5717	6597	SSPF6	Calycin-like
tetur20g01790	2.60418	2.9102e-33	6.1518e-32	chromosome_3	-	7547002	7548189	n/a	intradiol ring-cleavage dioxygenase
tetur14g02720	2.59576	0.00346939	0.00790032	chromosome_3	+	23183703	23185490	n/a	Hypothetical protein
tetur08g04740	2.59363	6.90116e-167	1.36156e-164	chromosome_1	+	22740780	22742222	n/a	parkin
tetur04g01670	2.58692	1.44617e-135	2.13992e-133	chromosome_3	-	12659188	12661236	n/a	UNC93-like protein MFSD11
tetur191g00020	2.58524	4.68197e-102	4.44758e-100	scaffold_191	-	1833	3810	n/a	Kelch-type beta propeller
tetur04g90883	2.58054	9.08032e-13	6.27186e-12	chromosome_3	+	12029342	12030719	n/a	hypothetical protein
tetur03g07010	2.57722	8.84739e-06	3.06305e-05	chromosome_1	-	17457081	17461151	n/a	Pollen allergen/expansin; C-terminal
tetur11g06250	2.56918	9.75589e-67	5.28639e-65	chromosome_3	+	15875938	15878585	n/a	Outer membrane protein Iml2/Tetratricopeptide repeat protein 39
tetur04g03360	2.56755	2.59974e-08	1.20468e-07	chromosome_2	-	9320763	9322250	TuGR99	Chemosensory Receptor; Gustatory receptor family
tetur01g13610	2.55947	4.62513e-232	1.45258e-229	chromosome_1	+	3530329	3532394	IAP	Proteinase inhibitor I32; inhibitor of apoptosis
tetur13g01210	2.55173	0	0	chromosome_3	-	20083175	20084213	n/a	Hypothetical protein
tetur03g91499	2.55143	7.86172e-06	2.74119e-05	chromosome_1	-	16854300	16854602	n/a	hypothetical protein
tetur12g91729	2.54898	1.32921e-29	2.40366e-28	chromosome_1	+	26212322	26212636	n/a	hypothetical protein
tetur37g01030	2.53427	4.42688e-33	9.26873e-32	chromosome_1	+	9989790	9990089	n/a	Uncharacterised protein family UPF0224
tetur06g01580	2.531	3.11891e-09	1.57419e-08	chromosome_1	-	11135444	11137372	n/a	Glycoside hydrolase; subgroup; catalytic core
tetur09g05180	2.52788	1.93047e-198	4.57047e-196	chromosome_3	-	16720526	16721773	n/a	Hypothetical protein
tetur128g00060	2.52485	3.42557e-65	1.76308e-63	scaffold_128	+	11772	13153	n/a	serpin 3 inhibitory serine protease inhibitor
tetur10g05420	2.52229	4.22476e-05	0.0001329	chromosome_2	+	3821367	3822503	n/a	Hypothetical protein
tetur08g00290	2.51444	6.95834e-08	3.08415e-07	chromosome_1	-	5869513	5870326	n/a	Hypothetical protein
tetur03g91500	2.51303	2.13681e-07	8.97226e-07	chromosome_1	+	16857837	16858139	n/a	hypothetical protein
tetur05g00130	2.51284	0.00520573	0.0114937	chromosome_2	+	24125888	24126881	IarsP	isoleucyl-tRNA synthetase; pseudogene
tetur29g00990	2.51084	0.00026688	0.000740003	chromosome_2	-	22171030	22171437	CCEincTu18	Carboxyl/cholinesterase; incomplete
tetur27g02510	2.51008	2.27837e-11	1.40024e-10	chromosome_1	-	25115064	25121116	n/a	phosphoenolpyruvate carboxykinase; cytosolic
tetur25g00230	2.50717	0	0	chromosome_2	-	28239066	28242915	n/a	scavenger receptor class B; member 2
tetur27g01020	2.50431	1.23836e-56	5.23547e-55	chromosome_1	+	24443311	24444810	CYP392E9	Cytochrome P450 - CYP392E9
tetur13g02570	2.50006	1.23979e-34	2.74914e-33	chromosome_3	-	20631449	20632369	TeturLY6_UPAR13	LY6_UPAR protein
tetur22g02130	2.49353	1.1434e-26	1.81775e-25	chromosome_2	-	23024223	23025125	PLAT12	Lipase/lipooxygenase; PLAT/LH2
tetur34g00180	2.48521	6.21206e-08	2.77094e-07	chromosome_1	+	28869615	28871987	RNI	Leucine-rich repeat domain, L domain-like
tetur04g07770	2.47593	2.90323e-20	3.27311e-19	chromosome_2	-	11074212	11076203	UGT	UDP-glycosyltransferase, teturUGT18
tetur128g00050	2.46827	1.23098e-68	7.14851e-67	scaffold_128	+	9659	11110	n/a	Leukocyte elastase inhibitor
tetur05g04020	2.46517	0.00341048	0.00778347	chromosome_2	+	25876394	25877413	SP58	Serine protease
tetur02g07750	2.45496	9.65719e-25	1.39807e-23	chromosome_3	-	6285213	6286818	n/a	adenylate cyclase
tetur04g02380	2.44992	3.91381e-239	1.36885e-236	chromosome_3	-	13122459	13123485	n/a	TLDc
tetur07g01870	2.44366	0.0104617	0.0216537	chromosome_1	-	31798546	31800679	n/a	PREDICTED: similar to glucose dehydrogenase
tetur13g02810	2.43974	0	0	chromosome_3	-	20775256	20776891	n/a	beta-1;3-galactosyltransferase 2
tetur30g02390	2.43611	1.22281e-09	6.41152e-09	chromosome_3	+	1013717	1014964	n/a	leucine-rich transmembrane protein
tetur07g01170	2.43584	1.73289e-11	1.0753e-10	chromosome_1	+	32065177	32066103	n/a	Hypothetical protein
tetur04g02360	2.43251	3.89863e-35	8.80999e-34	chromosome_3	-	13110562	13110947	n/a	Hypothetical protein
tetur01g07060	2.43157	1.76731e-42	5.06463e-41	chromosome_2	-	15127476	15128852	UGT	UDP-glucuronosyl/UDP-glucosyltransferase
tetur11g00980	2.43096	4.53567e-75	2.98288e-73	chromosome_3	-	13742206	13743418	n/a	NYN domain, limkain-b1-type
tetur46g00110	2.42517	3.9969e-05	0.00012599	scaffold_46	-	46263	47834	n/a	Nuclear hormone receptor, ligand-binding domain
tetur02g14841	2.42514	8.58362e-30	1.56694e-28	chromosome_3	+	4048226	4050760	n/a	BTB/Kelch-associated
tetur23g01820	2.41815	7.33223e-79	5.15232e-77	chromosome_1	-	14719527	14722611	n/a	Tetratricopeptide repeat
tetur06g05540	2.41343	3.38742e-19	3.62259e-18	chromosome_1	-	13344444	13346362	n/a	Hypothetical protein
tetur32g00470	2.41004	4.28824e-51	1.594e-49	chromosome_3	-	11335456	11336865	n/a	transmembrane protein 135
tetur20g90767	2.4069	0.00826025	0.0174996	chromosome_3	+	7913167	7913591	n/a	hypothetical protein
tetur20g90766	2.40218	0.00383831	0.00866986	chromosome_3	-	7912306	7912467	n/a	hypothetical protein
tetur578g00010	2.39537	4.80398e-38	1.23009e-36	scaffold_578	+	138	1087	n/a	PREDICTED: similar to SFRS protein kinase 2
tetur05g05020	2.39183	7.54919e-16	6.49382e-15	chromosome_2	+	26243408	26244998	UGT	UDP-glycosyltransferase; teturUGT26
tetur24g00730	2.39106	8.1858e-14	6.17506e-13	chromosome_2	+	8622023	8623815	n/a	BTB/POZ-like
tetur02g07570	2.39064	0.00637013	0.0138207	chromosome_3	-	6325547	6333020	n/a	Lecithin:cholesterol/phospholipid:diacylglycerol acyltransferase
tetur15g03260	2.38997	7.17023e-05	0.000218112	chromosome_1	+	9088451	9089502	n/a	GCN1 general control of amino-acid synthesis 1-like 1
tetur08g08000	2.38295	1.0884e-49	3.86821e-48	chromosome_1	+	21174287	21174922	n/a	Ribosomal protein L53, mitochondrial
tetur05g00090	2.38195	3.15401e-29	5.61122e-28	chromosome_2	+	24071943	24073348	UGT	UDP-glycosyltransferase; teturUGT23
tetur22g00690	2.37615	0.00159682	0.00387962	chromosome_2	+	23776535	23784136	n/a	minor tail protein gp26-like
tetur28g02150	2.36766	1.28756e-16	1.17453e-15	chromosome_2	+	870194	870570	n/a	Hypothetical protein
tetur26g00490	2.36432	1.12394e-36	2.74109e-35	chromosome_1	+	1249762	1250486	n/a	Six-bladed beta-propeller; TolB-like
tetur19g02290	2.35284	0.00169066	0.00409596	chromosome_2	+	17830537	17831073	SPp8	Serine protease; pseudogene
tetur08g07260	2.3446	8.11402e-297	4.02796e-294	chromosome_1	-	21470889	21474066	n/a	ubiquitin carboxyl-terminal hydrolase 7
tetur16g01390	2.33916	8.72047e-12	5.54085e-11	chromosome_3	+	1657028	1658281	n/a	Ankyrin repeat domain-containing protein 13
tetur06g05640	2.33803	8.62055e-13	5.96769e-12	chromosome_1	+	13406769	13407876	n/a	Hypothetical protein
tetur03g08010	2.33578	3.07075e-56	1.29114e-54	chromosome_1	+	16771755	16773116	TuPap-26	Cathepsin B
tetur04g08790	2.33552	1.45213e-05	4.89082e-05	chromosome_2	+	11546556	11547413	n/a	CRAL-TRIO lipid binding domain
tetur10g92745	2.32697	2.24194e-67	1.25004e-65	chromosome_2	+	3569657	3571082	n/a	hypothetical protein
tetur01g16520	2.32305	7.31545e-127	9.38145e-125	chromosome_2	-	16508311	16511555	SLCP4	Secreted low complexity protein; putative
tetur01g11420	2.31637	9.9203e-11	5.75654e-10	chromosome_1	+	2670130	2671140	n/a	Hypothetical protein
tetur06g01380	2.31383	5.33554e-05	0.000165408	chromosome_1	-	11061393	11062922	n/a	Hypothetical protein
tetur05g05220	2.31019	1.09262e-96	9.66345e-95	chromosome_2	+	26316178	26317577	TuGSTm06	Glutathione S-transferase; class mu
tetur55g00190	2.30795	2.48056e-64	1.2557e-62	scaffold_55	-	55727	56767	n/a	Hypothetical protein
tetur04g04170	2.30637	2.70573e-15	2.25805e-14	chromosome_2	-	9630502	9632385	n/a	Hypothetical protein
tetur24g00680	2.3014	2.323e-26	3.6441e-25	chromosome_2	+	8634402	8636099	n/a	kelch-like 18
tetur36g00940	2.30013	1.7367e-167	3.56349e-165	chromosome_1	+	807472	811566	n/a	TLR1LB
tetur02g02690	2.29722	4.08118e-29	7.2273e-28	chromosome_2	+	20242777	20244697	n/a	K Homology domain, type 1
tetur388g00010	2.29703	1.27785e-23	1.74799e-22	scaffold_388	-	1009	2894	n/a	AP complex subunit beta
tetur07g06450	2.29602	1.23938e-19	1.35268e-18	chromosome_1	-	29616172	29622661	UGT	UDP-glycosyltransferase; teturUGT39
tetur11g04370	2.29243	3.11287e-10	1.72379e-09	chromosome_3	-	15078056	15080052	limd1	Zinc finger; LIM-type
tetur02g07780	2.28742	1.82359e-06	6.84303e-06	chromosome_3	+	6275679	6280157	n/a	glucosylceramidase precursor
tetur08g06790	2.28517	2.92511e-34	6.376e-33	chromosome_1	+	21666103	21670155	n/a	Fibronectin type III domain-containing protein 5, C-terminal domain
tetur01g12910	2.28396	4.71321e-36	1.11587e-34	chromosome_1	-	3301349	3303661	n/a	CDK5 and ABL1 enzyme substrate 1/2
tetur21g01420	2.27928	1.70842e-23	2.30824e-22	chromosome_1	-	6858309	6859346	n/a	Hypothetical protein
tetur18g02940	2.26966	1.79906e-25	2.72498e-24	chromosome_2	+	5498936	5499723	n/a	Hypothetical protein
tetur23g02380	2.26546	1.64492e-78	1.14542e-76	chromosome_1	-	14387274	14399582	Vang	Van Gogh protein
tetur610g00020	2.26537	5.32496e-147	8.53602e-145	scaffold_610	-	49	2947	n/a	LOC443620 protein
tetur09g02400	2.26268	4.37756e-50	1.57031e-48	chromosome_3	+	18256453	18264800	n/a	GF11962
tetur16g01140	2.26066	3.59928e-13	2.58829e-12	chromosome_3	+	1531018	1532686	n/a	Hypothetical protein
tetur19g01560	2.25358	7.243e-167	1.41092e-164	chromosome_2	-	17450168	17453606	SMG8	SMG8 component of mRNA surveillance complex ;
tetur22g01150	2.24613	2.53037e-61	1.20185e-59	chromosome_2	-	23502704	23504140	n/a	transmembrane protein 20
tetur27g02270	2.23606	1.6742e-16	1.51288e-15	chromosome_1	+	25050222	25059687	Tualpha7	cys-loop ligand-gated ion channel; nicotinic acetylcholine receptor subunit alpha 7
tetur08g08269	2.23321	0.00026967	0.000747201	chromosome_1	+	5402000	5402362	n/a	n/a
tetur07g02650	2.22628	7.90274e-29	1.3773e-27	chromosome_1	-	31395990	31397748	RNI	Leucine-rich repeat domain, L domain-like
tetur21g91200	2.22619	3.96945e-06	1.43125e-05	chromosome_1	+	6021031	6021587	n/a	hypothetical protein
tetur06g91392	2.22353	1.43343e-09	7.47258e-09	chromosome_1	-	12145300	12145519	n/a	hypothetical protein
tetur24g00670	2.22197	4.49513e-36	1.06752e-34	chromosome_2	-	8636243	8643408	n/a	GTP-binding protein Rit1
tetur07g00310	2.22162	3.61705e-41	9.88682e-40	chromosome_1	-	32510836	32512842	n/a	RNA-binding protein 40
tetur07g05510	2.2136	0	0	chromosome_1	+	30008789	30024781	DAPK1	Death-associated protein kinase 1
tetur07g00800	2.20962	0.000125544	0.00036779	chromosome_1	-	32256741	32259204	RNI	Leucine-rich repeat domain, L domain-like
tetur18g00450	2.20655	1.6227e-148	2.65657e-146	chromosome_2	+	4265386	4266367	n/a	alkaline ceramidase 3
tetur08g06630	2.20063	1.31667e-22	1.68291e-21	chromosome_1	+	21750438	21751584	n/a	Hypothetical protein
tetur28g01250	2.19088	6.18901e-11	3.64775e-10	chromosome_2	+	537045	537949	n/a	intradiol ring-cleavage dioxygenase
tetur04g09617	2.18887	5.62501e-05	0.000173752	chromosome_2	-	10531419	10531574	n/a	hypothetical protein
tetur600g00010	2.18292	1.03031e-06	3.98009e-06	scaffold_600	-	2244	2793	n/a	M-phase phosphoprotein 8
tetur08g03770	2.18154	0.000278997	0.000770963	chromosome_1	+	23167511	23169112	n/a	serpin peptidase inhibitor; clade B
tetur34g00330	2.18123	1.35177e-19	1.47014e-18	chromosome_1	+	28825376	28828184	RNI	Leucine-rich repeat domain, L domain-like
tetur05g00200	2.18022	1.04358e-99	9.6166e-98	chromosome_2	-	24209715	24218864	n/a	Hypothetical protein
tetur19g01730	2.17752	2.49828e-05	8.11783e-05	chromosome_2	-	17533355	17534008	pABC-23	ABC-transporter; putative
tetur21g01210	2.17611	3.23985e-57	1.39268e-55	chromosome_1	+	6924928	6926578	n/a	SNF5/SMARCB1/INI1
tetur26g00830	2.17547	0.000124956	0.000366207	chromosome_1	+	1384021	1385205	n/a	Hypothetical protein
tetur32g00060	2.16823	6.11079e-15	4.92866e-14	chromosome_3	-	11471058	11472833	n/a	PREDICTED: similar to Glucosylceramidase precursor
tetur30g01960	2.16816	6.61841e-11	3.89784e-10	chromosome_3	-	840788	846239	TuABCA-09	ABC-transporter; class A;
tetur08g07930	2.16812	6.8017e-33	1.41448e-31	chromosome_1	+	21215700	21217158	CYP392A14P	Cytochrome P450 pseudogene
tetur04g92251	2.16553	5.41416e-07	2.17032e-06	chromosome_2	-	10524101	10524352	n/a	hypothetical protein
tetur02g07760	2.16521	9.7321e-07	3.77248e-06	chromosome_3	-	6280503	6282070	n/a	adenylate cyclase; putative
tetur27g01230	2.16145	3.75209e-10	2.06144e-09	chromosome_1	+	24521275	24522792	TuGR211	Chemosensory Receptor; Gustatory receptor family
tetur30g01690	2.15628	3.07868e-163	5.77777e-161	chromosome_3	+	779954	781752	n/a	UNCoordinated family member
tetur07g02230	2.15399	4.22862e-06	1.52078e-05	chromosome_1	-	31605643	31607928	RNI	Leucine-rich repeat domain, L domain-like
tetur04g06550	2.15281	4.81678e-19	5.10857e-18	chromosome_2	-	10522746	10523075	n/a	Hypothetical protein
tetur04g90878	2.14324	0.00518935	0.0114625	chromosome_3	+	11895727	11895885	n/a	hypothetical protein
tetur05g03390	2.14218	0.00117732	0.0029227	chromosome_2	+	25549233	25551873	n/a	Hypothetical protein
tetur06g01590	2.1399	1.02917e-126	1.30892e-124	chromosome_1	-	11139686	11141919	n/a	Glycoside hydrolase; subgroup; catalytic core
tetur02g14370	2.13899	1.47591e-26	2.3343e-25	chromosome_3	-	3010825	3015686	n/a	short chain dehydrogenase/reductase family 16C; member 5
tetur04g04540	2.13613	6.80519e-20	7.53418e-19	chromosome_2	-	9749544	9751484	n/a	Alpha/Beta hydrolase fold
tetur26g02210	2.13278	2.73144e-23	3.62675e-22	chromosome_1	+	1879089	1879625	n/a	Hypothetical protein
tetur25g02030	2.12536	5.16361e-75	3.38139e-73	chromosome_2	-	29196183	29202704	n/a	PAN/Apple domain
tetur07g00050	2.12415	2.51771e-78	1.73744e-76	chromosome_1	+	32608359	32628026	n/a	PREDICTED: phosphodiesterase 11A
tetur07g00560	2.12086	7.24073e-09	3.53963e-08	chromosome_1	-	32379454	32380914	n/a	Low density lipoprotein-receptor; class A (cysteine-rich) repeat
tetur437g00030	2.11959	1.61526e-23	2.19007e-22	scaffold_437	-	3185	3631	n/a	Cytochrome P450, conserved site
tetur183g00050	2.11562	0.00464737	0.0103545	scaffold_183	+	7455	8572	n/a	Hypothetical protein
tetur02g12620	2.11339	6.20867e-52	2.34755e-50	chromosome_3	+	4020210	4021889	n/a	hydroxymethylglutaryl-CoA lyase
tetur02g13950	2.11254	0.0012461	0.003083	chromosome_3	+	3324744	3325181	n/a	Hypothetical protein
tetur07g02420	2.11117	1.71005e-24	2.44345e-23	chromosome_1	-	31540848	31542825	RNI	Leucine-rich repeat domain, L domain-like
tetur10g92064	2.10481	0.000557409	0.00146357	chromosome_2	-	3857405	3857781	n/a	hypothetical protein
tetur07g01690	2.10176	0.000952064	0.00240698	chromosome_1	-	31885117	31885909	n/a	Hypothetical protein
tetur11g03220	2.09983	6.61341e-112	7.01888e-110	chromosome_3	-	14534319	14534597	n/a	Hypothetical protein
tetur24g00710	2.09747	0.00801371	0.0170218	chromosome_2	+	8628286	8629319	n/a	Hypothetical protein
tetur19g00280	2.09666	2.35778e-16	2.10708e-15	chromosome_2	+	16895668	16896676	n/a	Hypothetical protein
tetur07g05500	2.09413	8.75411e-22	1.06496e-20	chromosome_1	+	30026775	30028561	CYP385A1	Cytochrome P450 - CYP385A1
tetur08g08040	2.08551	4.17047e-28	7.0422e-27	chromosome_1	+	21158136	21158917	n/a	lethal
tetur02g13890	2.07955	2.75537e-50	9.97703e-49	chromosome_3	-	3366514	3367047	n/a	Hypothetical protein
tetur09g02770	2.07944	0.00875579	0.0184276	chromosome_3	-	18099763	18100432	n/a	Uncharacterised protein family; carbohydrate kinase-related
tetur79g00020	2.07887	1.63465e-05	5.45914e-05	scaffold_79	+	3692	6074	n/a	EGF-like; type 3
tetur04g92780	2.06222	3.30006e-57	1.41461e-55	chromosome_2	+	9954001	9954822	n/a	hypothetical protein
tetur23g00850	2.05627	2.58042e-47	8.68931e-46	chromosome_1	+	15082368	15099153	SHAW2	Potassium voltage-gated channel protein Shaw
tetur17g02350	2.05089	0.00117174	0.00290931	chromosome_2	-	6621808	6622238	n/a	Hypothetical protein
tetur08g03170	2.0494	0.000485856	0.00128844	chromosome_1	+	23375670	23376188	n/a	Hypothetical protein
tetur01g01630	2.04633	4.16344e-07	1.69098e-06	chromosome_2	-	12643877	12644201	n/a	muscular protein 20
tetur09g00010	2.04481	4.03217e-42	1.13439e-40	chromosome_3	-	19558577	19563112	n/a	kelch-like protein 20
tetur04g02740	2.04122	0.0151179	0.0302693	chromosome_2	+	9064984	9066441	TuENaC22	Na+ channel, amiloride-sensitive
tetur23g02020	2.03621	3.53151e-25	5.26102e-24	chromosome_1	-	14634133	14635438	n/a	Hypothetical protein
tetur01g10380	2.03409	2.33541e-42	6.64341e-41	chromosome_1	-	2204930	2205642	n/a	Hypothetical protein
tetur31g02020	2.03089	1.46766e-20	1.67799e-19	chromosome_3	-	9800132	9802959	n/a	Apple-like
tetur15g03270	2.02744	0.000413843	0.00110952	chromosome_1	+	9101842	9103050	n/a	structural maintenance of chromosomes protein 1A
tetur02g15167	2.02491	0.00609145	0.0132722	chromosome_2	-	20023781	20024894	SP68	Serine proteases, trypsin family, histidine active site
tetur06g03580	2.02249	1.4794e-14	1.16274e-13	chromosome_1	-	12148068	12153082	n/a	putative periplasmic amino acid-binding protein
tetur02g14540	2.01608	7.63082e-05	0.00023089	chromosome_3	+	2932082	2933856	TuPap-43	Cathepsin L
tetur01g91159	2.00516	5.67101e-07	2.26384e-06	chromosome_1	+	4063175	4064203	n/a	hypothetical protein
tetur13g92933	-2.003	2.10821e-07	8.8546e-07	chromosome_3	-	19798951	19799160	n/a	hypothetical protein
tetur01g12390	-2.01096	8.32473e-17	7.68041e-16	chromosome_1	+	3068298	3071126	n/a	Glutathione S-transferase, C-terminal-like
tetur665g00020	-2.01398	0.00039967	0.0010748	scaffold_665	+	1668	2640	n/a	tolloid-like protein 1 precursor
tetur07g01510	-2.01924	0	0	chromosome_1	-	31943739	31947147	n/a	DNA polymerase delta catalytic subunit
tetur25g01340	-2.02284	0.00441374	0.00987685	chromosome_2	-	28702307	28703246	n/a	Hypothetical protein
tetur14g00150	-2.02858	0.0190706	0.0374525	chromosome_3	+	21865306	21883527	n/a	Proteinase/amylase inhibitor domain
tetur01g92301	-2.02998	5.49057e-07	2.19672e-06	chromosome_2	+	12504407	12504586	n/a	hypothetical protein
tetur19g00870	-2.03116	1.43913e-301	7.38228e-299	chromosome_2	+	17193456	17194712	n/a	PREDICTED: similar to cellular senescence inhibited gene protein
tetur14g04177	-2.03431	0.00164361	0.00399014	chromosome_3	+	21954729	21955157	n/a	n/a
tetur05g08240	-2.03511	0.000627462	0.0016355	chromosome_2	-	27556822	27557536	n/a	Hypothetical protein
tetur11g02160	-2.03706	4.59981e-07	1.85645e-06	chromosome_3	+	14158532	14160292	pABC-13	ABC-transporter; putative;
tetur10g05766	-2.03749	0.000948315	0.00239908	chromosome_2	-	2552602	2552911	n/a	n/a
tetur01g03390	-2.04042	0.0252245	0.0481254	chromosome_2	-	13340969	13342660	n/a	Hypothetical protein
tetur01g09930	-2.04073	0.0164857	0.0327903	chromosome_2	+	16546235	16546927	SPp5	Serine protease; pseudogen
tetur09g06310	-2.04364	0.00671916	0.0145185	chromosome_3	+	16194167	16194631	n/a	Hypothetical protein
tetur09g04200	-2.04432	5.05517e-18	5.0125e-17	chromosome_3	+	17313961	17315170	n/a	Zinc finger, C2H2
tetur02g14831	-2.04542	0.00469566	0.0104509	chromosome_3	+	4074363	4076129	n/a	BTB/Kelch-associated
tetur14g02050	-2.04686	6.12536e-78	4.18948e-76	chromosome_3	-	22792096	22792990	MDL11	Immunoglobulin E-set
tetur06g91358	-2.04828	0.000532475	0.00140193	chromosome_1	+	10931266	10931445	n/a	hypothetical protein
tetur05g07210	-2.0501	3.33923e-108	3.40314e-106	chromosome_2	-	27083879	27086282	n/a	RNA helicase
tetur13g02100	-2.05293	0.000662658	0.0017188	chromosome_3	-	20451175	20453291	n/a	DNMT-1 (intron invaded with Gypsy)
tetur03g04140	-2.05438	0.00655325	0.01419	chromosome_1	+	19176018	19176251	n/a	Hypothetical protein
tetur34g00310	-2.06	1.32337e-60	6.13415e-59	chromosome_1	+	28835812	28838011	RNI	Leucine-rich repeat domain, L domain-like
tetur07g91841	-2.06414	4.09211e-11	2.45607e-10	chromosome_1	-	29758537	29758869	n/a	hypothetical protein
tetur05g08360	-2.06421	2.35665e-05	7.695e-05	chromosome_2	+	27626849	27627678	n/a	Hypothetical protein
tetur02g10990	-2.0781	0.000254038	0.000707453	chromosome_3	-	4807082	4808435	n/a	Hypothetical protein
tetur08g05780	-2.08046	1.23376e-97	1.11031e-95	chromosome_1	+	22239605	22244618	n/a	Metal-dependent protein hydrolase
tetur02g02550	-2.08532	0.00205669	0.00489943	chromosome_2	+	20273497	20274636	n/a	RNA polymerase-associated protein LEO1
tetur03g91495	-2.08565	0.000478902	0.00127219	chromosome_1	-	16677768	16678012	n/a	hypothetical protein
tetur05g03550	-2.0892	0.0233391	0.0448901	chromosome_2	+	25637427	25638164	n/a	NADH dehydrogenase
tetur34g00370	-2.08936	4.48534e-26	6.93717e-25	chromosome_1	-	28809600	28812377	n/a	brefeldin A-inhibited guanine nucleotide-exchange protein 3
tetur28g00480	-2.09117	1.06405e-07	4.61649e-07	chromosome_2	-	183854	187256	n/a	C2 domain
tetur08g06100	-2.0943	0.000957994	0.00242078	chromosome_1	+	21933849	21935257	SP30/C	Serine proteases, trypsin family, histidine active site
tetur29g00070	-2.09518	6.69758e-08	2.97801e-07	chromosome_2	+	22572359	22574234	n/a	sialin
tetur08g04180	-2.09848	7.79162e-05	0.000235663	chromosome_1	+	23030304	23031680	n/a	Hypothetical protein
tetur20g01410	-2.09918	0.0258924	0.0492959	chromosome_3	-	7733585	7733842	n/a	Hypothetical protein
tetur30g01900	-2.09973	7.27445e-33	1.50668e-31	chromosome_3	+	826905	828217	n/a	Hypothetical protein
tetur01g08260	-2.10736	6.87563e-15	5.52528e-14	chromosome_2	-	15623850	15625572	n/a	Leucine-rich repeat domain, L domain-like
tetur02g03000	-2.11456	5.06976e-10	2.76074e-09	chromosome_2	+	20135394	20138768	n/a	Hypothetical protein
tetur149g00020	-2.11475	1.06334e-05	3.64285e-05	scaffold_149	-	5719	8350	n/a	jnk/sapk-associated protein
tetur04g06700	-2.11519	7.94565e-12	5.07157e-11	chromosome_2	-	10565324	10565404	n/a	Hypothetical protein
tetur12g04684	-2.12037	0.0026983	0.00626495	chromosome_1	+	26789591	26789971	n/a	n/a
tetur13g00230	-2.12063	0.00190778	0.00457374	chromosome_3	-	19633271	19634515	MEOX1	Homeobox, conserved site
tetur12g01590	-2.12156	4.15289e-09	2.07185e-08	chromosome_1	-	25893189	25894684	n/a	Hypothetical protein
tetur01g09680	-2.12196	1.17381e-19	1.28294e-18	chromosome_2	-	16332850	16334953	n/a	transketolase
tetur06g01410	-2.12283	0.00251957	0.00588462	chromosome_1	+	11067991	11069123	n/a	Hypothetical protein
tetur14g00910	-2.12385	8.05223e-07	3.15067e-06	chromosome_3	-	22162197	22162772	n/a	PREDICTED: similar to adenylate cyclase
tetur14g02070	-2.12417	1.38685e-16	1.26136e-15	chromosome_3	-	22796814	22797612	MDL12	Immunoglobulin E-set
tetur06g91357	-2.12636	0.00392257	0.00884849	chromosome_1	+	10925598	10925837	n/a	hypothetical protein
tetur22g02730	-2.12891	0.000798466	0.0020435	chromosome_2	+	22768335	22769364	n/a	Insect antifreeze protein
tetur24g01280	-2.13315	1.46191e-13	1.08212e-12	chromosome_2	-	8392024	8393472	n/a	ATP-sensitive inward rectifier potassium channel 12
tetur10g04800	-2.13668	0.00610139	0.0132901	chromosome_2	-	3561519	3562592	n/a	Hypothetical protein
tetur23g91449	-2.14066	0.00194358	0.0046545	chromosome_1	+	14737242	14737391	n/a	hypothetical protein
tetur13g92983	-2.1413	9.33286e-17	8.58478e-16	chromosome_3	+	21657147	21658089	n/a	hypothetical protein
tetur254g00010	-2.14615	1.18093e-11	7.44199e-11	scaffold_254	+	4869	5598	n/a	phosphotyrosyl phosphatase activator
tetur11g03260	-2.1465	5.09899e-23	6.66681e-22	chromosome_3	-	14541923	14561630	LRR-GPCR3	Leucine Rich Repeat G-protein coupled receptor
tetur08g06050	-2.14872	1.33115e-05	4.50915e-05	chromosome_1	+	21968387	21969097	n/a	Hypothetical protein
tetur32g00990	-2.14946	1.31935e-59	5.90217e-58	chromosome_3	-	11163384	11164596	n/a	PREDICTED: similar to Kuzbanian-like CG1964-PA
tetur24g92198	-2.15197	0.0109215	0.0225265	chromosome_2	+	8820269	8820556	n/a	hypothetical protein
tetur03g00530	-2.15647	0.0170428	0.0337523	chromosome_1	+	20984666	20985218	n/a	Hypothetical protein
tetur09g01290	-2.15763	3.73954e-08	1.7031e-07	chromosome_3	-	18890117	18896510	n/a	Hypothetical protein
tetur24g02210	-2.16001	5.0436e-20	5.61621e-19	chromosome_2	+	7999466	8000420	n/a	TLDc
tetur07g07660	-2.1616	5.03024e-19	5.32762e-18	chromosome_1	-	29113611	29121015	n/a	Triacylglycerol lipase family
tetur18g01790	-2.16282	0.0145946	0.0293207	chromosome_2	-	4904913	4905349	n/a	valyl-tRNA synthetase
tetur01g10820	-2.16631	6.30339e-14	4.78082e-13	chromosome_1	+	2410891	2412630	TuCCE08	Carboxyl/cholinesterase
tetur19g02570	-2.167	4.26978e-10	2.33752e-09	chromosome_2	+	18045447	18049239	n/a	PHYH
tetur26g00520	-2.16715	0.0258173	0.049159	chromosome_1	+	1256102	1256417	n/a	Hypothetical protein
tetur11g03150	-2.16864	0.0155424	0.0310384	chromosome_3	+	14517030	14518295	n/a	hemomucin
tetur05g07900	-2.17406	5.06167e-05	0.000157616	chromosome_2	+	27347932	27348561	n/a	TRAF-like
tetur13g92947	-2.17459	0.0103811	0.0215188	chromosome_3	-	20169405	20170133	n/a	hypothetical protein
tetur10g03550	-2.18673	9.99654e-15	7.96256e-14	chromosome_2	-	3082728	3084224	n/a	tyrosinase
tetur10g05590	-2.18803	1.60803e-26	2.53545e-25	chromosome_2	+	4014184	4015042	n/a	HNTX-XIV-3.2 precursor
tetur01g04310	-2.1881	3.92187e-13	2.80454e-12	chromosome_2	+	13869972	13872055	n/a	zeta-sarcoglycan
tetur02g05680	-2.19459	1.77043e-66	9.46013e-65	chromosome_2	-	18803724	18804857	n/a	Domain of unknown function DUF4782
tetur04g02590	-2.19518	4.6836e-16	4.09755e-15	chromosome_2	+	8955905	8956308	n/a	PREDICTED: similar to High-affinity cationic amino acid transporter-1
tetur21g02500	-2.19619	9.1969e-95	8.04154e-93	chromosome_1	+	6327003	6329845	n/a	P-loop containing nucleoside triphosphate hydrolase
tetur15g03370	-2.19696	4.3601e-05	0.000136738	chromosome_1	-	9158186	9158626	n/a	Hypothetical protein
tetur21g03220	-2.1995	2.31804e-31	4.49273e-30	chromosome_1	+	6013307	6018341	n/a	GE15640
tetur13g00540	-2.20094	1.51712e-15	1.2828e-14	chromosome_3	-	19751181	19751823	MZT2a	MOZART2 family
tetur01g12160	-2.20213	6.22341e-09	3.05493e-08	chromosome_1	+	3010293	3011976	n/a	Hypothetical protein
tetur01g16874	-2.20356	6.74823e-48	2.29246e-46	chromosome_1	-	4294930	4295736	n/a	Fibroin
tetur27g00410	-2.20607	0.0166675	0.0331048	chromosome_1	+	24145823	24146741	n/a	Ras small GTPase; Ras type
tetur01g05170	-2.20738	0.000140447	0.000408263	chromosome_2	-	14310220	14310607	n/a	hypothetical protein
tetur305g00010	-2.21284	6.9651e-06	2.44605e-05	scaffold_305	+	321	2154	n/a	Hypothetical protein
tetur20g01850	-2.21455	2.10891e-33	4.49164e-32	chromosome_3	-	7528311	7529678	n/a	Hypothetical protein
tetur13g02990	-2.21474	0.000103317	0.000305934	chromosome_3	+	21020467	21020626	n/a	Hypothetical protein
tetur12g02280	-2.21786	1.42261e-41	3.93044e-40	chromosome_1	+	26285759	26292401	n/a	potassium voltage-gated channel subfamily D member 2
tetur01g00860	-2.22422	2.31974e-79	1.65271e-77	chromosome_2	+	12282050	12282737	n/a	ribosomal protein S12
tetur20g00710	-2.23369	3.63398e-05	0.000115306	chromosome_3	-	7994162	7995377	n/a	Hypothetical protein
tetur08g91652	-2.23398	7.09499e-07	2.79674e-06	chromosome_1	+	22262820	22263035	n/a	hypothetical protein
tetur19g00910	-2.24163	1.15915e-159	2.0742e-157	chromosome_2	+	17204838	17226899	n/a	Adenylyl cyclase class-3/4/guanylyl cyclase
tetur17g02610	-2.24378	9.88251e-05	0.000293992	chromosome_2	-	6409238	6410473	n/a	Hypothetical protein
tetur16g02690	-2.24454	0.000219638	0.00061758	chromosome_3	-	2185249	2186027	n/a	Hypothetical protein
tetur39g00260	-2.24761	0.0227494	0.0438622	chromosome_3	+	8735927	8736715	n/a	Hypothetical protein
tetur16g01000	-2.24799	1.1165e-16	1.02273e-15	chromosome_3	-	1477712	1478568	n/a	Hypothetical protein
tetur04g08750	-2.25031	2.96026e-07	1.22198e-06	chromosome_2	-	11531843	11532615	n/a	Hypothetical protein
tetur01g02230	-2.25201	3.03586e-188	6.77086e-186	chromosome_2	+	12943721	12944631	TuGSTd01	Glutathione S-transferase; class delta
tetur43g00010	-2.25401	1.03479e-286	4.97636e-284	chromosome_3	-	8477486	8479350	Vg5	Vitellogenin 5
tetur14g00310	-2.25652	7.8044e-06	2.72463e-05	chromosome_3	-	21932642	21933259	TeturLY6_UPAR14	LY6_UPAR protein
tetur82g00030	-2.25942	3.68429e-22	4.56135e-21	scaffold_82	-	3703	8125	RNI	Leucine-rich repeat domain, L domain-like
tetur18g03150	-2.26249	0.0198402	0.0388152	chromosome_2	-	5559628	5563738	n/a	Hypothetical protein
tetur02g90657	-2.26461	2.18795e-05	7.18993e-05	chromosome_3	-	4322199	4322490	n/a	hypothetical protein
tetur11g00730	-2.26702	3.92283e-23	5.1597e-22	chromosome_3	-	13641866	13644772	n/a	PREDICTED: similar to limkain b1
tetur06g06953	-2.26901	0.0034883	0.00793282	chromosome_1	+	12636311	12637370	n/a	hypothetical protein
tetur05g09545	-2.26997	1.53638e-11	9.58384e-11	chromosome_2	-	25017242	25019566	RNI	Leucine-rich repeat domain, L domain-like
tetur03g05230	-2.27785	0.00424919	0.00952525	chromosome_1	+	18529366	18532486	n/a	85 kDa calcium-independent phospholipase A2
tetur16g03690	-2.28038	0.00267265	0.00621383	chromosome_3	+	2856862	2861914	n/a	PAN/Apple domain
tetur11g06390	-2.28158	0.0260627	0.049571	chromosome_3	+	13877745	13878769	n/a	hypothetical protein
tetur13g04170	-2.28959	9.74799e-06	3.35898e-05	chromosome_3	+	21535029	21536486	n/a	GE26306
tetur32g00450	-2.29089	1.68273e-07	7.14161e-07	chromosome_3	+	11340174	11340845	n/a	Zinc finger; RING-type
tetur02g15175	-2.29272	5.74867e-05	0.000177394	chromosome_3	-	6239324	6240134	n/a	n/a
tetur02g13240	-2.29644	1.77626e-10	1.01053e-09	chromosome_3	-	3688975	3689373	n/a	rRNA-processing protein FCF1 homolog
tetur04g06800	-2.29759	0.00110665	0.00276107	chromosome_2	+	10609985	10610367	n/a	enoyl-CoA hydratase
tetur02g08820	-2.29761	1.23336e-30	2.32316e-29	chromosome_3	-	5890411	5894619	RDRP-2	RNA-directed RNA polymerase 2
tetur07g06250	-2.30085	1.75648e-21	2.10682e-20	chromosome_1	-	29685180	29686212	n/a	Hypothetical protein
tetur244g00020	-2.30388	2.95358e-12	1.95411e-11	scaffold_244	-	1366	4107	n/a	Hypothetical protein
tetur01g14720	-2.30683	1.5576e-16	1.41e-15	chromosome_1	-	4123028	4124299	n/a	Leucine-rich repeat; cysteine-containing subtype
tetur05g02680	-2.31059	3.46978e-10	1.91248e-09	chromosome_2	-	25160210	25162216	n/a	PREDICTED: UTP6; small subunit
tetur17g03420	-2.31424	0.000285409	0.000787407	chromosome_2	-	6053074	6053792	DDM9-11	Domain of unknown function DUF3421
tetur04g03930	-2.32412	4.13331e-16	3.63887e-15	chromosome_2	-	9544407	9546801	PrtA	Chitin binding protein; peritrophin-A
tetur06g91359	-2.32599	0.000987522	0.0024909	chromosome_1	+	10941864	10942268	n/a	hypothetical protein
tetur23g91469	-2.33355	0.0153889	0.0307718	chromosome_1	+	15394981	15395371	n/a	hypothetical protein
tetur01g15350	-2.33356	0.000951261	0.00240535	chromosome_1	-	4507696	4509159	TuENaC03	Na+ channel, amiloride-sensitive
tetur20g00260	-2.34054	0.00164162	0.00398594	chromosome_3	-	8174437	8175590	n/a	secreted protein; putative
tetur09g92892	-2.34087	0.00327848	0.00749999	chromosome_3	+	17856648	17856878	n/a	hypothetical protein
tetur02g13120	-2.34538	6.10571e-19	6.42247e-18	chromosome_3	-	3762462	3762918	n/a	PMS1
tetur03g01830	-2.34862	4.5789e-70	2.7742e-68	chromosome_1	+	20474241	20475774	n/a	virulent strain associated lipoprotein
tetur02g06410	-2.34982	6.00117e-19	6.32115e-18	chromosome_2	+	18581403	18581583	n/a	cytochrome c oxidase subunit III
tetur01g09870	-2.35804	1.19454e-07	5.15645e-07	chromosome_2	-	16530513	16532156	n/a	PREDICTED: similar to a disintegrin and metalloproteinase domain 21 preproprotein
tetur01g11730	-2.35851	0.00067368	0.00174474	chromosome_1	-	2810798	2811437	n/a	Hypothetical protein
tetur511g00010	-2.35895	3.57161e-35	8.09478e-34	scaffold_511	-	86	1358	n/a	Uncharacterized oxidoreductase yqjQ
tetur20g00720	-2.36212	6.36105e-06	2.2421e-05	chromosome_3	-	7991090	7992301	n/a	Hypothetical protein
tetur11g03630	-2.36805	6.79653e-08	3.02027e-07	chromosome_3	+	14756873	14757803	n/a	Zinc finger, SWIM-type
tetur19g00890	-2.36902	6.19677e-36	1.45814e-34	chromosome_2	-	17196534	17199607	n/a	Tetratricopeptide repeat
tetur15g02970	-2.36964	0.000194551	0.000551576	chromosome_1	+	8948706	8950222	n/a	beat protein; putative
tetur33g01660	-2.37628	0.00732921	0.0156957	chromosome_3	+	9819278	9820297	n/a	Hypothetical protein
tetur05g00160	-2.37784	9.68092e-20	1.06566e-18	chromosome_2	-	24189589	24191814	n/a	hypothetical protein GrBNV_gp28
tetur01g00090	-2.38023	8.1139e-24	1.12087e-22	chromosome_2	+	12005335	12005754	n/a	Hypothetical protein
tetur02g06930	-2.38427	2.7485e-38	7.13267e-37	chromosome_3	-	6550629	6554882	TuCCE15	Carboxyl/cholinesterase
tetur02g04430	-2.38624	0.00115221	0.00286503	chromosome_2	-	19412708	19413012	n/a	Hypothetical protein
tetur44g00230	-2.38842	0.00286483	0.0066127	chromosome_3	-	11535797	11536231	n/a	PREDICTED: similar to RIKEN cDNA 3110050K21
tetur12g00860	-2.39051	1.14611e-06	4.40939e-06	chromosome_1	+	25467799	25468132	n/a	Hypothetical protein
tetur03g00780	-2.39271	9.39795e-07	3.6503e-06	chromosome_1	-	20910188	20912582	n/a	PREDICTED: similar to adenylate cyclase
tetur02g14140	-2.39322	1.54567e-08	7.33239e-08	chromosome_3	+	3115202	3117662	n/a	antigen B membrane protein
tetur27g02598	-2.40047	3.58489e-64	1.80287e-62	chromosome_1	+	24093184	24094686	CYP392E4	Cytochrome P450, E-class, group I
tetur02g12170	-2.40647	0.000147344	0.00042694	chromosome_3	-	4321134	4321460	n/a	Hypothetical protein
tetur20g00640	-2.40673	0.002331	0.00548	chromosome_3	+	8009931	8010259	n/a	Hypothetical protein
tetur03g00290	-2.40839	0.000250613	0.000698927	chromosome_1	-	21063702	21065363	n/a	hypothetical protein
tetur11g05700	-2.41235	6.52086e-08	2.90111e-07	chromosome_3	+	15586400	15587038	n/a	Hypothetical protein
tetur04g05970	-2.41634	7.1595e-17	6.65726e-16	chromosome_2	+	10326318	10327364	ApoD14	Apolipoprotein D precursor
tetur05g06360	-2.42066	3.74189e-38	9.61335e-37	chromosome_2	-	26758402	26759943	n/a	Tudor domain
tetur147g00010	-2.42143	5.56526e-23	7.2641e-22	scaffold_147	-	1497	2148	n/a	Hypothetical protein
tetur09g05910	-2.42194	5.20452e-05	0.000161639	chromosome_3	-	16330052	16330975	TuENaC25	Putative amiloride-sensitive sodium channel
tetur10g02030	-2.42621	4.10737e-46	1.32791e-44	chromosome_2	+	2313821	2324415	n/a	laminin A
tetur02g92488	-2.42654	0.00601938	0.0131281	chromosome_2	-	19224498	19224677	n/a	hypothetical protein
tetur16g03550	-2.43057	0.0001418	0.000411884	chromosome_3	-	2804071	2806810	n/a	PAN/Apple domain
tetur25g01070	-2.4339	0.000227048	0.00063667	chromosome_2	+	28604536	28605382	n/a	Hypothetical protein
tetur02g92471	-2.43558	1.62409e-42	4.6629e-41	chromosome_2	+	18692726	18692923	n/a	hypothetical protein
tetur08g00720	-2.43715	6.76271e-190	1.53046e-187	chromosome_1	+	5688261	5690384	n/a	Fibroin related
tetur07g08040	-2.43844	2.5548e-10	1.43227e-09	chromosome_1	-	29988804	29989997	n/a	n/a
tetur19g00800	-2.44128	3.03291e-07	1.24996e-06	chromosome_2	+	17162130	17162622	n/a	Hypothetical protein
tetur05g92627	-2.44333	0.00877488	0.0184602	chromosome_2	+	24718865	24719038	n/a	hypothetical protein
tetur01g16463	-2.44855	2.42603e-08	1.12826e-07	chromosome_2	-	14408248	14409428	TuPap-18	Peptidase C1A, papain C-terminal
tetur08g02740	-2.45164	1.669e-09	8.63045e-09	chromosome_1	-	23529945	23531165	h	Myc-type, basic helix-loop-helix (bHLH) domain
tetur11g02690	-2.45231	2.82141e-07	1.16811e-06	chromosome_3	-	14399114	14399789	n/a	Hypothetical protein
tetur12g03900	-2.4608	1.19049e-235	3.89798e-233	chromosome_1	-	27133799	27134786	TuGSTo02	Glutathione S-transferase; class omega
tetur04g09270	-2.46865	8.98854e-10	4.76817e-09	chromosome_2	-	11873854	11874764	n/a	Hypothetical protein
tetur29g01280	-2.46897	3.13354e-05	0.000100087	chromosome_2	+	21966806	21969172	SacC1	Levanase; Beta-D-fructofuranosidase; secreted
tetur02g11340	-2.47274	5.26719e-185	1.15795e-182	chromosome_3	-	4676540	4677733	AkrB1	Aldo/keto reductase/potassium channel subunit beta
tetur23g91463	-2.47718	2.06468e-12	1.37547e-11	chromosome_1	+	15260490	15261046	n/a	hypothetical protein
tetur486g00010	-2.48484	3.37133e-15	2.78782e-14	scaffold_486	-	29	837	n/a	DNA replication factor Cdt1, C-terminal
tetur13g03270	-2.48555	2.9148e-24	4.11145e-23	chromosome_3	+	21109537	21112249	n/a	Hypothetical protein
tetur01g15100	-2.48832	0.0118355	0.0242042	chromosome_1	+	4360216	4360842	n/a	Hypothetical protein
tetur02g09200	-2.48899	6.82289e-55	2.75584e-53	chromosome_3	+	5723720	5724615	n/a	Hypothetical protein
tetur02g14731	-2.49576	1.40883e-52	5.43371e-51	chromosome_3	+	4113803	4115698	n/a	BTB/Kelch-associated
tetur02g07610	-2.49776	2.19004e-05	7.19371e-05	chromosome_3	-	6320258	6321877	OGFA6	Orfan gene family A; member-6
tetur11g06400	-2.49919	0.0066365	0.0143601	chromosome_3	+	13885650	13886678	n/a	hypothetical protein
tetur28g01360	-2.50149	2.559e-51	9.60497e-50	chromosome_2	+	612712	613787	WTSP2	Wannes-Thomas Secreted Protein 2
tetur02g08380	-2.50369	2.86887e-105	2.83007e-103	chromosome_3	-	6047577	6050209	RNI	Leucine-rich repeat domain, L domain-like
tetur171g90421	-2.50732	0.0262476	0.0499042	scaffold_171	-	9118	10025	n/a	hypothetical protein
tetur06g02330	-2.50995	1.89775e-22	2.40961e-21	chromosome_1	-	11602562	11603568	n/a	Hypothetical protein
tetur21g91216	-2.51745	0.010393	0.0215392	chromosome_1	-	6628917	6629138	n/a	hypothetical protein
tetur12g01410	-2.52236	3.14414e-33	6.63719e-32	chromosome_1	+	25715281	25716890	n/a	Membrane attack complex component/perforin (MACPF) domain
tetur04g90885	-2.52327	2.53658e-09	1.28873e-08	chromosome_3	+	12046616	12048092	n/a	hypothetical protein
tetur37g00170	-2.5272	0.0112205	0.0230722	chromosome_1	+	9550118	9550323	n/a	Hypothetical protein
tetur13g00100	-2.53233	0.00935238	0.0195575	chromosome_3	-	19580132	19580826	n/a	pyruvate kinase
tetur02g11110	-2.53671	0.000279781	0.00077299	chromosome_3	-	4765177	4766203	n/a	Hypothetical protein
tetur26g02630	-2.5429	1.67283e-60	7.66168e-59	chromosome_1	+	2040522	2041433	n/a	pterin-4-alpha-carbinolamine dehydratase
tetur36g00950	-2.54754	1.16497e-21	1.40941e-20	chromosome_1	-	812201	817439	CPAP 2	cuticular protein analogous to peritrophins 1-A
tetur26g01270	-2.54901	7.46651e-59	3.32087e-57	chromosome_1	-	1493573	1495947	PKNOX2	Homeobox protein PKNOX/Meis, N-terminal
tetur30g01740	-2.55772	4.68762e-79	3.30907e-77	chromosome_3	-	787838	788293	n/a	PREDICTED: hypothetical protein
tetur02g14470	-2.55909	8.69612e-06	3.01809e-05	chromosome_3	-	2970647	2971384	n/a	Hypothetical protein
tetur01g12840	-2.57038	3.27916e-10	1.81131e-09	chromosome_1	-	3285611	3286598	CPR 26	cuticle protein
tetur275g00010	-2.57281	0.00903277	0.018951	scaffold_275	+	3466	3609	n/a	putative formate dehydrogenase
tetur32g00330	-2.57783	2.61508e-11	1.59823e-10	chromosome_3	-	11373453	11374007	n/a	Conserved hypothetical protein CHP02464
tetur19g00830	-2.57928	9.86686e-73	6.1724e-71	chromosome_2	-	17169016	17172181	n/a	Tetratricopeptide repeat
tetur14g00260	-2.58261	0.0110655	0.0227992	chromosome_3	-	21919328	21922473	n/a	Hypothetical protein
tetur03g03550	-2.58296	0.0201731	0.0393714	chromosome_1	-	19495703	19496176	n/a	Hypothetical protein
tetur03g04180	-2.58334	5.82351e-08	2.6029e-07	chromosome_1	-	19164971	19165627	n/a	Hypothetical protein
tetur05g06470	-2.59284	1.56218e-18	1.60056e-17	chromosome_2	-	26793965	26795510	n/a	Zinc finger, DksA/TraR C4-type conserved site
tetur565g00010	-2.59618	5.11032e-37	1.25828e-35	scaffold_565	-	2193	3131	n/a	conserved hypothetical protein
tetur11g05100	-2.59619	5.15708e-18	5.11026e-17	chromosome_3	+	15391757	15393424	n/a	adenylate cyclase
tetur32g01090	-2.60539	0.0072746	0.0155983	chromosome_3	-	11136462	11137635	n/a	Mitotic checkpoint serine/threonine protein kinase; Bub1
tetur02g12180	-2.60548	1.08754e-05	3.72327e-05	chromosome_3	-	4320306	4320894	n/a	Hypothetical protein
tetur02g92487	-2.60588	0.0003281	0.000896928	chromosome_2	+	19221505	19221792	n/a	hypothetical protein
tetur06g01210	-2.61484	0.00344227	0.00784439	chromosome_1	+	10923616	10923717	n/a	Hypothetical protein
tetur41g00120	-2.61649	2.83608e-07	1.17355e-06	chromosome_1	-	268363	281353	Tu_GluCl6	cys-loop ligand-gated ion channel; possible allelic variant of tetur36g00090
tetur17g01000	-2.62101	4.28966e-08	1.94329e-07	chromosome_2	+	7158000	7158839	n/a	Hypothetical protein
tetur22g02750	-2.62256	0.00334367	0.00763778	chromosome_2	+	22759406	22759924	SSPA7	Small Secreted Protein; family A
tetur11g01150	-2.62697	5.62063e-05	0.000173652	chromosome_3	+	13788897	13791476	n/a	PREDICTED: similar to limkain b1
tetur32g90857	-2.63212	0.000330079	0.000901754	chromosome_3	-	11111409	11111591	n/a	hypothetical protein
tetur02g01370	-2.63323	0.0179767	0.0354716	chromosome_2	-	20893855	20897557	n/a	glycogen debranching enzyme
tetur06g05700	-2.63383	1.99061e-89	1.63815e-87	chromosome_1	-	13422892	13425138	n/a	inositol 2-dehydrogenase
tetur03g91554	-2.63463	1.38638e-12	9.3904e-12	chromosome_1	+	18484150	18484353	n/a	hypothetical protein
tetur06g02940	-2.63595	3.78352e-22	4.68043e-21	chromosome_1	+	11921683	11922503	ApoDR7	Calycin-like
tetur01g11850	-2.63697	1.20835e-157	2.1374e-155	chromosome_1	-	2884863	2885111	LZY1;2	Conserved zygote-specific protein homologue
tetur09g06190	-2.63852	0.000693866	0.0017943	chromosome_3	-	16229309	16229852	n/a	Hypothetical protein
tetur06g03690	-2.64009	0.00595577	0.012995	chromosome_1	+	12191050	12191577	n/a	Hypothetical protein
tetur01g92330	-2.64487	2.30958e-05	7.55573e-05	chromosome_2	-	13403379	13403603	n/a	hypothetical protein
tetur16g02940	-2.64686	0.0116883	0.0239254	chromosome_3	-	2323742	2324513	ORF103a	Orphan Protein of Unknown Function
tetur04g05830	-2.64929	9.57531e-19	9.96311e-18	chromosome_2	+	10285657	10287342	n/a	acid phosphatase-1
tetur07g05830	-2.65023	0.0129741	0.0263332	chromosome_1	-	29835062	29835859	n/a	Hypothetical protein
tetur01g13310	-2.65178	7.36182e-05	0.00022347	chromosome_1	-	3428297	3428787	SSPA3	Small Secreted Protein; family A
tetur01g00950	-2.65402	0.00144844	0.00354486	chromosome_2	+	12313000	12313888	OSP2b	Orphan secreted protein
tetur08g02640	-2.65473	2.84678e-70	1.73158e-68	chromosome_1	+	23564314	23564999	n/a	Protein of unknown function DUF1674
tetur34g91810	-2.66517	3.31092e-10	1.82754e-09	chromosome_1	-	28907138	28907305	n/a	hypothetical protein
tetur13g03190	-2.66522	5.87773e-06	2.08512e-05	chromosome_3	+	21089535	21090403	n/a	Hypothetical protein
tetur03g05790	-2.66901	0.000812347	0.00207592	chromosome_1	-	18155889	18155996	n/a	Hypothetical protein
tetur05g06400	-2.67287	2.2997e-25	3.46621e-24	chromosome_2	-	26770070	26771621	n/a	Hypothetical protein
tetur26g02760	-2.67483	4.85877e-31	9.32315e-30	chromosome_1	+	2100639	2101298	n/a	Hypothetical protein
tetur31g00920	-2.67545	1.40991e-16	1.28082e-15	chromosome_3	+	9344801	9345647	ApoD24	Apolipoprotein D precursor
tetur15g00110	-2.67852	0.00131153	0.00323395	chromosome_1	+	7567508	7567898	n/a	Hypothetical protein
tetur01g11610	-2.67918	3.0284e-52	1.15357e-50	chromosome_1	-	2766968	2768234	RNI	Leucine-rich repeat domain, L domain-like
tetur02g04290	-2.68096	6.40804e-163	1.17397e-160	chromosome_2	+	19504531	19509663	n/a	syntaxin
tetur03g91486	-2.68192	0.00699088	0.0150507	chromosome_1	+	16194145	16194321	n/a	hypothetical protein
tetur14g03370	-2.68277	0.00216494	0.00512637	chromosome_3	+	23481962	23482466	n/a	major epididymal secretory protein HE1; putative
tetur01g04300	-2.68319	9.87102e-05	0.000293763	chromosome_2	+	13868487	13869910	n/a	Hypothetical protein
tetur02g11120	-2.69074	0.0017313	0.00418454	chromosome_3	-	4763292	4764544	n/a	lipase
tetur17g00580	-2.69705	4.51256e-62	2.20457e-60	chromosome_2	-	7317369	7319614	n/a	PREDICTED: similar to lysosomal acid lipase; putative
tetur12g00570	-2.70761	3.32926e-05	0.000106119	chromosome_1	-	25361470	25362810	n/a	C-signal
tetur04g90882	-2.71345	5.16402e-11	3.06594e-10	chromosome_3	+	12019823	12020730	n/a	hypothetical protein
tetur31g01890	-2.71508	0.0094966	0.0198311	chromosome_3	-	9724102	9725119	n/a	Hypothetical protein
tetur01g91124	-2.72581	4.91373e-55	2.0111e-53	chromosome_1	-	2922582	2922743	n/a	hypothetical protein
tetur04g06140	-2.72909	0.0112969	0.0232106	chromosome_2	+	10385105	10386236	n/a	hypothetical protein IscW_ISCW012949
tetur671g00010	-2.73943	7.78977e-08	3.43388e-07	scaffold_671	+	375	1242	n/a	Apple-like
tetur43g00380	-2.73982	0.00132912	0.00327261	chromosome_3	-	8336540	8339657	n/a	Hypothetical protein
tetur07g01190	-2.74291	0.00160805	0.00390629	chromosome_1	+	32062886	32064113	n/a	GNS1/SUR4 membrane protein
tetur01g13920	-2.74598	5.65287e-128	7.37221e-126	chromosome_1	+	3648746	3649414	n/a	Hypothetical protein
tetur02g90673	-2.74789	9.92605e-90	8.25686e-88	chromosome_3	+	4951980	4952138	n/a	hypothetical protein
tetur05g08350	-2.75387	8.53466e-05	0.000256774	chromosome_2	-	27625462	27626529	n/a	Hypothetical protein
tetur23g02010	-2.75409	1.56925e-08	7.44197e-08	chromosome_1	-	14635836	14636156	n/a	Hypothetical protein
tetur02g02410	-2.77179	0.000153666	0.000443589	chromosome_2	+	20331046	20331225	n/a	Hypothetical protein
tetur18g03080	-2.77366	8.74382e-13	6.0503e-12	chromosome_2	-	5542749	5543792	n/a	GCN5-related N-acetyltransferase
tetur56g90039	-2.77385	1.62377e-102	1.55206e-100	scaffold_56	+	15656	17436	n/a	hypothetical protein
tetur27g00790	-2.77525	1.88825e-12	1.2645e-11	chromosome_1	-	24354476	24355525	n/a	Pry3p
tetur18g00500	-2.78105	0.0245848	0.0470333	chromosome_2	+	4278131	4278739	n/a	CXXC finger 1
tetur06g04380	-2.78192	4.12063e-18	4.11234e-17	chromosome_1	-	12542375	12543444	n/a	Hypothetical protein
tetur08g00460	-2.78411	1.41657e-17	1.3745e-16	chromosome_1	+	5809780	5811420	n/a	adenylate cyclase
tetur02g14190	-2.79057	0.00112898	0.00281223	chromosome_3	+	3071828	3072760	n/a	Rieske [2Fe-2S] iron-sulphur domain
tetur20g00200	-2.79162	5.777e-14	4.39079e-13	chromosome_3	+	8188660	8190212	SERP	Secreted Protein with 8aa repeat structure
tetur21g02440	-2.79985	0.00208507	0.00495969	chromosome_1	-	6338095	6340364	n/a	sodium iodide symporter
tetur33g00780	-2.80887	4.68568e-07	1.88962e-06	chromosome_3	-	10244732	10246004	n/a	conserved hypothetical protein
tetur33g01580	-2.80946	1.85364e-05	6.14777e-05	chromosome_3	-	9862269	9863245	n/a	Hypothetical protein
tetur01g11840	-2.80975	8.08745e-24	1.11822e-22	chromosome_1	-	2883149	2883397	LZY1;1	Conserved zygote-specific protein homologue
tetur01g09610	-2.81059	8.58562e-44	2.54085e-42	chromosome_2	+	16308031	16314392	n/a	Dual oxidase maturation factor
tetur05g02180	-2.81063	0.0255387	0.0487068	chromosome_2	+	25006063	25007166	n/a	Zinc finger, RING/FYVE/PHD-type
tetur38g00100	-2.8154	2.71581e-14	2.09597e-13	chromosome_1	+	13952056	13954311	n/a	Hypothetical protein
tetur01g14660	-2.82441	1.42258e-18	1.46533e-17	chromosome_1	-	4090084	4091006	n/a	CBF-like protein
tetur33g01450	-2.83031	1.52363e-29	2.74879e-28	chromosome_3	-	9908048	9912355	TPAN-52	3-Pan modules Cell Surface Protein; Antigen-B homolog
tetur02g07360	-2.83094	0.0215035	0.0416721	chromosome_3	-	6384916	6385154	n/a	Hypothetical protein
tetur41g00160	-2.83776	0.00230437	0.00542398	chromosome_1	-	255463	257666	n/a	phosphatidylcholine-sterol acyltransferase
tetur47g00110	-2.83874	0.00837585	0.0177201	scaffold_47	-	37220	38527	TuENaC45	Putative amiloride-sensitive sodium channel
tetur01g00940	-2.8483	7.13141e-05	0.000217145	chromosome_2	-	12311437	12312382	OSP1b	Orphan secreted protein
tetur07g05860	-2.85065	0.0074058	0.0158377	chromosome_1	-	29824035	29824815	n/a	phospholipid scramblase 2
tetur07g07010	-2.85118	0.00988858	0.0205893	chromosome_1	-	29398167	29399033	n/a	Hypothetical protein
tetur11g00870	-2.85809	1.82101e-11	1.12816e-10	chromosome_3	-	13705837	13708790	n/a	Nucleotide-binding alpha-beta plait domain
tetur14g00230	-2.86207	2.76142e-07	1.14543e-06	chromosome_3	-	21914850	21915932	n/a	Hypothetical protein
tetur09g03090	-2.86325	0.000474009	0.00125985	chromosome_3	-	17906071	17906991	n/a	Hypothetical protein
tetur03g05860	-2.86354	1.00676e-26	1.60717e-25	chromosome_1	-	18088936	18090291	GPCR104	G-protein coupled receptor
tetur06g04280	-2.86952	0.00185722	0.00446017	chromosome_1	-	12496375	12497919	n/a	PREDICTED: similar to lactation elevated 1
tetur03g01490	-2.87389	0.00306993	0.00704596	chromosome_1	+	20737817	20738027	n/a	Hypothetical protein
tetur18g03670	-2.87832	1.21183e-08	5.82048e-08	chromosome_2	-	5865611	5866032	n/a	mitochondrial ribosomal protein S31
tetur486g00030	-2.88374	7.18357e-38	1.82422e-36	scaffold_486	-	2465	2839	n/a	Nse4
tetur06g04510	-2.89034	0.00665809	0.0144028	chromosome_1	+	12619750	12621104	n/a	Hypothetical protein
tetur05g06410	-2.90275	2.46855e-42	7.00894e-41	chromosome_2	-	26774096	26776010	n/a	putative liporotein
tetur18g00150	-2.90714	2.57023e-68	1.47038e-66	chromosome_2	-	4145057	4147712	n/a	MUscle Attachment abnormal family member
tetur27g00680	-2.91314	0.000544681	0.00143235	chromosome_1	+	24287596	24289296	n/a	peritrophic membrane chitin binding protein; putative
tetur02g14510	-2.91934	0.00131108	0.00323338	chromosome_3	-	2962462	2963101	CYP pse	Cytochrome P450 - probable pseudogene
tetur13g01100	-2.93268	0.0206754	0.0402168	chromosome_3	+	20030596	20032225	TuGR157	Chemosensory Receptor; Gustatory receptor family
tetur35g01540	-2.93307	0.010453	0.0216418	chromosome_1	-	28083439	28084357	SP44	Serine proteases, trypsin family, histidine active site
tetur08g01270	-2.93453	0.00527453	0.0116322	chromosome_1	-	5372977	5373705	n/a	Hypothetical protein
tetur04g01410	-2.93627	1.2569e-05	4.26984e-05	chromosome_3	-	12529864	12530251	n/a	Hypothetical protein
tetur15g00130	-2.93974	9.01933e-05	0.000270668	chromosome_1	+	7575158	7576292	n/a	Hypothetical protein
tetur03g01390	-2.93976	7.05641e-23	9.15608e-22	chromosome_1	+	20771787	20772866	n/a	Cytidine deaminase-like
tetur13g01360	-2.94752	7.9809e-06	2.78058e-05	chromosome_3	+	20139424	20141617	n/a	putative carboxypeptidase A-like
tetur03g03680	-2.94876	6.87773e-06	2.41771e-05	chromosome_1	-	19452722	19453797	n/a	RE19971p
tetur26g00820	-2.95301	0.0161536	0.0321858	chromosome_1	-	1382101	1383023	n/a	Hypothetical protein
tetur22g00510	-2.95371	0.00105176	0.00263909	chromosome_2	+	23853154	23854531	UGT	UDP-glycosyltransferase; teturUGT69
tetur02g04830	-2.95516	8.39893e-13	5.81688e-12	chromosome_2	+	19183025	19183449	n/a	Hypothetical protein
tetur05g04610	-2.96104	0.0018965	0.00454952	chromosome_2	+	26126376	26130866	CPAP 11	cuticular protein analogous to peritrophins 1-A
tetur09g02230	-2.96345	0.00711077	0.0152832	chromosome_3	-	18355425	18356159	TMBIM1	Transmembrane BAX inhibitor motif containing (TMBIM) family protein; Glutamate receptor; ionotropic; N-methyl-D-asparate-associated protein 1
tetur05g05600	-2.96555	5.54804e-05	0.000171512	chromosome_2	+	26437884	26439034	HESP2	Highly expressed secreted protein family
tetur16g02810	-2.96796	0.0255074	0.0486531	chromosome_3	-	2256419	2256542	n/a	Hypothetical protein
tetur11g05560	-2.9705	3.27543e-41	8.96897e-40	chromosome_3	+	15551397	15553084	n/a	Hypothetical protein
tetur22g02860	-2.99694	0.0158925	0.0317088	chromosome_2	-	22736679	22737296	n/a	EF-Hand 1, calcium-binding site
tetur03g01460	-3.00381	0.00114008	0.00283711	chromosome_1	+	20743713	20744793	n/a	Hypothetical protein
tetur32g00360	-3.00811	1.85706e-08	8.73154e-08	chromosome_3	-	11362793	11363268	n/a	Hypothetical protein
tetur02g04810	-3.01041	9.5228e-12	6.03568e-11	chromosome_2	+	19186588	19187617	n/a	Hypothetical protein
tetur07g02370	-3.01235	2.34172e-07	9.80059e-07	chromosome_1	-	31555364	31556969	RNI	Leucine-rich repeat domain, L domain-like
tetur02g15183	-3.01565	0.00110961	0.00276711	chromosome_3	-	5661532	5662523	n/a	n/a
tetur01g10950	-3.0254	2.51956e-68	1.44677e-66	chromosome_1	-	2473416	2480029	TMCO7	RNA polymerase II assembly factor Rtp1, C-terminal
tetur19g00790	-3.03516	9.2146e-14	6.93415e-13	chromosome_2	+	17159968	17161422	n/a	ABC transporter; permease/ATP-binding protein
tetur07g00610	-3.0353	3.88109e-19	4.14189e-18	chromosome_1	+	32317251	32318759	RNI	Leucine-rich repeat domain, L domain-like
tetur08g08251	-3.05222	0.0051173	0.0113196	chromosome_1	+	23005495	23006224	n/a	n/a
tetur16g00130	-3.0547	9.38881e-13	6.47912e-12	chromosome_3	+	1060530	1061777	n/a	leucine-rich transmembrane protein
tetur33g90844	-3.07106	8.15147e-11	4.76788e-10	chromosome_3	-	10410192	10410754	n/a	hypothetical protein
tetur30g00760	-3.07459	0.0251276	0.0479763	chromosome_3	-	363888	366080	n/a	Hypothetical protein
tetur17g00300	-3.0773	7.08129e-07	2.79206e-06	chromosome_2	+	7469659	7471764	TuCCE45	Carboxyl/cholinesterase
tetur02g05240	-3.07838	1.3873e-06	5.2823e-06	chromosome_2	+	19058923	19060060	n/a	secreted protein; putative
tetur19g01770	-3.07896	6.48975e-83	4.89562e-81	chromosome_2	-	17545809	17547646	n/a	Tetraspanin/Peripherin
tetur57g00090	-3.07997	3.1176e-10	1.72578e-09	scaffold_57	+	22107	23021	n/a	Hypothetical protein
tetur437g00010	-3.08467	0.00983959	0.0204956	scaffold_437	-	773	1502	n/a	Hypothetical protein
tetur07g00630	-3.0856	4.18328e-12	2.7283e-11	chromosome_1	-	32309234	32310428	n/a	putative BigA-like protein
tetur12g04671	-3.08632	1.98251e-41	5.448e-40	chromosome_1	+	25509948	25510736	n/a	Intradiol ring-cleavage dioxygenase, C-terminal
tetur09g06715	-3.09251	0.000876998	0.00222892	chromosome_3	-	18326338	18327062	n/a	n/a
tetur20g00570	-3.09786	3.74676e-06	1.35477e-05	chromosome_3	+	8050313	8050986	n/a	Hypothetical protein
tetur32g01170	-3.10247	1.01459e-05	3.48829e-05	chromosome_3	-	11113080	11113364	n/a	Hypothetical protein
tetur05g02710	-3.10455	2.99e-69	1.77657e-67	chromosome_2	-	25170939	25172253	n/a	Hypothetical protein
tetur05g06200	-3.11357	7.5833e-09	3.70357e-08	chromosome_2	-	26717516	26718197	n/a	ribophorin ii
tetur06g06650	-3.11528	0.0123198	0.0251046	chromosome_1	-	11935220	11935692	TuPap-19	Cystatin domain
tetur02g02830	-3.11978	2.13634e-11	1.31661e-10	chromosome_2	+	20202574	20209186	n/a	Hypothetical protein
tetur17g01790	-3.13045	1.21866e-05	4.14451e-05	chromosome_2	+	6756703	6758847	HLH	hypoxia-inducible factor 1 alpha
tetur36g91066	-3.13522	0.00832168	0.0176152	chromosome_1	-	549184	549634	n/a	hypothetical protein
tetur13g04360	-3.13691	0.00320806	0.00734764	chromosome_3	+	21641373	21642602	n/a	PREDICTED: similar to F55A4.8a
tetur21g01430	-3.14228	4.46178e-08	2.01829e-07	chromosome_1	-	6856262	6858280	n/a	Hypothetical protein
tetur02g09140	-3.14359	0.00589005	0.0128753	chromosome_3	+	5738734	5738902	n/a	hypothetical protein
tetur01g11510	-3.14585	0.00343085	0.00782414	chromosome_1	+	2704543	2705220	n/a	Hypothetical protein
tetur07g03580	-3.15105	0.000698444	0.00180584	chromosome_1	-	30964169	30965191	n/a	secreted salivary gland peptide; putative
tetur32g01890	-3.15755	8.50371e-73	5.38533e-71	chromosome_3	-	10744211	10746089	RNI	Leucine-rich repeat domain, L domain-like
tetur22g02700	-3.15774	0.014478	0.0291055	chromosome_2	+	22770985	22771446	n/a	Insect antifreeze protein
tetur45g00140	-3.16401	0.0262906	0.0499798	scaffold_45	-	81750	82538	n/a	Hypothetical protein
tetur26g91087	-3.17082	5.37287e-13	3.79454e-12	chromosome_1	-	1422409	1423135	n/a	hypothetical protein
tetur21g03190	-3.17256	4.99035e-08	2.24617e-07	chromosome_1	+	6026124	6027010	ApoDR8	Calycin-like
tetur01g11540	-3.175	0.0090277	0.0189455	chromosome_1	+	2715909	2716834	n/a	Hypothetical protein
tetur03g05390	-3.18609	4.56993e-15	3.72888e-14	chromosome_1	+	18463960	18464521	n/a	intraflagellar transport protein 20 homolog
tetur07g03440	-3.18884	3.796e-147	6.14912e-145	chromosome_1	+	31004660	31006772	n/a	Fructose-bisphosphate aldolase; class-I
tetur06g01190	-3.20029	2.24077e-10	1.26266e-09	chromosome_1	+	10902110	10902302	n/a	Hypothetical protein
tetur06g04390	-3.20281	5.87901e-12	3.7807e-11	chromosome_1	-	12543938	12544356	n/a	Hypothetical protein
tetur03g09640	-3.20451	2.42526e-135	3.55451e-133	chromosome_1	+	16041760	16041963	n/a	Hypothetical protein
tetur31g00640	-3.20494	1.66243e-156	2.90718e-154	chromosome_3	-	9250761	9251690	n/a	Hypothetical protein
tetur15g02880	-3.20976	0.00191199	0.0045817	chromosome_1	+	8913175	8913660	n/a	Hypothetical protein
tetur35g00700	-3.21108	1.27606e-37	3.20347e-36	chromosome_1	+	27830721	27834967	Rfx6	Winged helix-turn-helix DNA-binding domain
tetur38g00723	-3.21538	1.22379e-08	5.87061e-08	chromosome_1	+	14059557	14059765	n/a	n/a
tetur04g02050	-3.23215	6.91689e-14	5.23323e-13	chromosome_3	-	12933667	12934121	n/a	hypothetical protein IscW_ISCW020080
tetur02g04280	-3.23316	0.0251456	0.0480008	chromosome_2	-	19510581	19511214	n/a	Hypothetical protein
tetur207g00010	-3.23606	7.11975e-07	2.80506e-06	scaffold_207	-	3269	4979	TuCCE70	Carboxyl/cholinesterase
tetur11g05490	-3.24212	7.33048e-05	0.00022259	chromosome_3	-	15523686	15524442	n/a	Hypothetical protein
tetur04g04680	-3.24287	0.00165199	0.00400858	chromosome_2	+	9835757	9836515	n/a	Hypothetical protein
tetur10g03190	-3.26192	5.987e-11	3.53545e-10	chromosome_2	-	2899488	2899852	n/a	Hypothetical protein
tetur08g05980	-3.27073	1.15158e-36	2.80406e-35	chromosome_1	-	22019628	22020294	TuLeg-22	Legumain-like; pseudogene
tetur02g02900	-3.27471	0.00225578	0.00532426	chromosome_2	+	20180320	20183079	n/a	Hypothetical protein
tetur31g00900	-3.28459	2.50988e-08	1.16409e-07	chromosome_3	+	9338697	9339782	ApoD22	Apolipoprotein D precursor
tetur20g00310	-3.28526	0.0137668	0.0277845	chromosome_3	-	8149226	8149687	dUTPase	deoxyuridine 5'-triphosphate nucleotidohydrolase
tetur21g01930	-3.2869	0.00116757	0.00290036	chromosome_1	-	6665727	6666343	dUTPase	deoxyuridine 5'-triphosphate nucleotidohydrolase
tetur38g00724	-3.28806	0.0137145	0.0276935	chromosome_1	-	14089533	14090726	SPUFA1	Secreted Protein of Unknown Function; Family A
tetur01g07970	-3.29146	0.00170156	0.00411913	chromosome_2	-	15513352	15515476	RNI	Leucine-rich repeat domain, L domain-like
tetur01g00500	-3.29746	0.00491642	0.0109097	chromosome_2	+	12150218	12151033	n/a	PREDICTED: hypothetical protein
tetur15g03980	-3.31743	0.0240697	0.0461282	chromosome_1	+	9424822	9425726	n/a	Hypothetical protein
tetur04g00710	-3.31991	0.00605284	0.0131936	chromosome_3	-	12103926	12104437	n/a	hypothetical protein
tetur16g03460	-3.32536	5.46663e-05	0.000169165	chromosome_3	+	2749936	2750843	ApoD9	Apolipoprotein D precursor
tetur07g01470	-3.32572	0.00993849	0.0206736	chromosome_1	+	31956537	31957160	n/a	Protein of unknown function DUF689
tetur27g01030	-3.32989	1.17022e-12	7.99548e-12	chromosome_1	+	24446174	24447700	CYP392E10	Cytochrome P450 - CYP392E10
tetur16g02390	-3.33564	3.68353e-06	1.3341e-05	chromosome_3	+	2063682	2064824	TuCCE41	Carboxyl/cholinesterase
tetur23g00050	-3.33957	0.0259186	0.0493396	chromosome_1	-	15485548	15487684	TuPap-29	Cathepsin L
tetur28g01680	-3.34149	9.46399e-07	3.67503e-06	chromosome_2	+	703659	704068	n/a	Hypothetical protein
tetur16g03770	-3.34616	0.00594485	0.0129803	chromosome_3	+	2880254	2881727	TuPap-44	Cathepsin L
tetur05g09325	-3.34688	5.44143e-37	1.33767e-35	chromosome_2	+	24631438	24632876	UGT	UDP-glucuronosyl/UDP-glucosyltransferase
tetur504g00010	-3.35633	1.74079e-05	5.79346e-05	scaffold_504	+	343	1401	n/a	Zinc finger, C2H2
tetur27g01730	-3.36769	1.51356e-09	7.87431e-09	chromosome_1	+	24747373	24748818	n/a	conserved hypothetical protein
tetur02g08730	-3.37046	7.12975e-15	5.72351e-14	chromosome_3	-	5933368	5936103	n/a	Smg-6 homolog; nonsense mediated mRNA decay factor
tetur08g07630	-3.37222	0.000229954	0.000644699	chromosome_1	+	21338884	21340527	Tubeta3	cys-loop ligand-gated ion channel; nicotinic acetylcholine receptor subunit beta 3
tetur57g00040	-3.37279	0.00636263	0.0138063	scaffold_57	+	7142	9560	n/a	Ribosomal protein S5 domain 2-type fold
tetur11g00850	-3.38377	8.65468e-71	5.32747e-69	chromosome_3	-	13698956	13701543	n/a	Hypothetical protein
tetur08g91678	-3.38798	0.010313	0.021389	chromosome_1	-	23890123	23891166	n/a	hypothetical protein
tetur184g00010	-3.39134	1.50084e-12	1.01434e-11	scaffold_184	+	1023	2207	n/a	Hypothetical protein
tetur13g92930	-3.39497	0.0116621	0.0238845	chromosome_3	-	19638279	19638434	n/a	hypothetical protein
tetur11g01070	-3.39567	0.0035109	0.00797834	chromosome_3	-	13769624	13769913	n/a	Hypothetical protein
tetur09g07050	-3.39992	0.012936	0.0262698	chromosome_3	+	17991210	17993864	HCSP1ad	Hypothetical Cell Surface Protein
tetur02g07980	-3.4112	7.42566e-08	3.27807e-07	chromosome_3	-	6211949	6212604	n/a	Hypothetical protein
tetur35g01560	-3.41304	2.99292e-05	9.59541e-05	chromosome_1	+	27937346	27938346	SPH41	Leucine-rich repeat, ribonuclease inhibitor subtype
tetur05g03330	-3.41748	0.0115182	0.023615	chromosome_2	-	25528209	25528603	n/a	Hypothetical protein
tetur16g02380	-3.42361	1.75286e-12	1.17743e-11	chromosome_3	+	2060506	2062178	TuCCE40	Carboxyl/cholinesterase
tetur57g00110	-3.44194	0.000884157	0.00224563	scaffold_57	+	25431	28202	n/a	Hypothetical protein
tetur15g02980	-3.44213	5.09654e-44	1.51997e-42	chromosome_1	+	8951172	8951703	n/a	Hypothetical protein
tetur02g08250	-3.44524	0.00836506	0.0176997	chromosome_3	+	6092420	6092885	n/a	PREDICTED: high-mobility group box 2
tetur16g00400	-3.44542	0.0137944	0.0278365	chromosome_3	+	1176712	1176918	n/a	Hypothetical protein
tetur39g00600	-3.44752	2.39394e-136	3.57673e-134	chromosome_3	+	8574949	8575679	n/a	Hypothetical protein
tetur179g00010	-3.45051	3.07495e-49	1.07791e-47	scaffold_179	-	1421	2624	n/a	Hypothetical protein
tetur10g05767	-3.45768	0.0217895	0.042189	chromosome_2	+	1237123	1237545	n/a	n/a
tetur02g10970	-3.45835	3.59369e-38	9.26354e-37	chromosome_3	-	4814051	4814132	n/a	Hypothetical protein
tetur05g07250	-3.4621	0	0	chromosome_2	-	27088518	27089323	H3c	Histone H3
tetur06g02780	-3.46513	0.00904295	0.0189697	chromosome_1	+	11814961	11816017	n/a	Hypothetical protein
tetur07g05660	-3.46608	0.0168196	0.0333553	chromosome_1	+	29892572	29892749	n/a	hypothetical protein
tetur228g90179	-3.4706	0.00295826	0.00680998	scaffold_228	+	4645	5206	n/a	hypothetical protein
tetur06g06661	-3.47074	0.00812575	0.0172384	chromosome_1	-	10285391	10285583	n/a	n/a
tetur22g02780	-3.47074	0.00812575	0.0172384	chromosome_2	+	22753164	22753625	n/a	Insect antifreeze protein
tetur17g03540	-3.48312	1.75571e-11	1.08814e-10	chromosome_2	+	6016624	6016869	n/a	Hypothetical protein
tetur06g91424	-3.49134	0.00845518	0.0178634	chromosome_1	-	13631016	13631480	n/a	hypothetical protein
tetur06g91363	-3.49263	0.00844179	0.0178375	chromosome_1	-	11172142	11173117	n/a	hypothetical protein
tetur09g04590	-3.49581	0.00892213	0.0187495	chromosome_3	+	17048747	17049016	n/a	Hypothetical protein
tetur57g00150	-3.49741	0.00789438	0.0167892	scaffold_57	+	47254	47674	n/a	Hypothetical protein
tetur02g00860	-3.49841	0.000630822	0.0016437	chromosome_2	+	21086761	21087348	n/a	Hypothetical protein
tetur56g90040	-3.50057	1.78949e-05	5.9504e-05	scaffold_56	+	18983	19405	n/a	hypothetical protein
tetur06g00420	-3.5023	0	0	chromosome_1	+	10368305	10376441	n/a	PREDICTED: similar to otoferlin
tetur03g04150	-3.51463	0.012045	0.0245934	chromosome_1	+	19172283	19173940	n/a	Hypothetical protein
tetur05g07230	-3.52071	1.50125e-130	2.02656e-128	chromosome_2	+	27087304	27088014	n/a	histone H2A
tetur38g00220	-3.52346	0.00222225	0.005254	chromosome_1	-	14003761	14004250	n/a	Hypothetical protein
tetur43g00560	-3.52527	7.54401e-15	6.04975e-14	chromosome_3	-	8270139	8270689	n/a	Hypothetical protein
tetur31g00630	-3.52708	3.82334e-05	0.000120909	chromosome_3	+	9247566	9249665	n/a	Armadillo-type fold
tetur32g02287	-3.53127	0.00278734	0.00645319	chromosome_3	+	11484228	11485105	SSPF14	Small Secreted Protein; Family F
tetur11g03530	-3.53373	8.29511e-05	0.000249909	chromosome_3	+	14707534	14707767	n/a	Uncharacterised protein family UPF0224
tetur05g03540	-3.55115	3.99774e-19	4.26342e-18	chromosome_2	+	25635806	25636591	Rpf2p	Brix domain
tetur31g00880	-3.55401	5.2735e-07	2.11669e-06	chromosome_3	+	9327160	9328008	ApoD27	Invertebrate colouration protein
tetur09g05590	-3.56487	0.00719137	0.0154456	chromosome_3	+	16461513	16462135	n/a	Hypothetical protein
tetur28g01720	-3.56532	2.8966e-30	5.39658e-29	chromosome_2	-	721967	723065	n/a	short-chain dehydrogenase/reductase SDR
tetur24g00960	-3.56569	0.00671199	0.0145092	chromosome_2	-	8542985	8544119	n/a	Hypothetical protein
tetur01g10460	-3.57338	0.0074953	0.0160046	chromosome_1	-	2237455	2237577	n/a	pyridine nucleotide-disulfide oxidoreductase
tetur09g06180	-3.57808	1.45126e-08	6.90585e-08	chromosome_3	-	16230146	16230491	n/a	Hypothetical protein
tetur04g04330	-3.58661	5.73181e-10	3.1015e-09	chromosome_2	-	9680004	9681604	n/a	Otopetrin
tetur71g00060	-3.59136	1.22484e-29	2.22276e-28	scaffold_71	-	18861	23685	n/a	antigen B membrane protein
tetur39g00610	-3.59383	2.49308e-57	1.0777e-55	chromosome_3	+	8572874	8574270	n/a	Hypothetical protein
tetur37g00580	-3.59436	0.00798878	0.0169759	chromosome_1	+	9838466	9838955	n/a	4-nitrophenylphosphatase
tetur05g09110	-3.59801	0.00038131	0.00102983	chromosome_2	-	27983758	27984497	n/a	Hypothetical protein
tetur03g02030	-3.60125	3.63825e-05	0.000115417	chromosome_1	-	20391663	20392055	n/a	Hypothetical protein
tetur24g02420	-3.62575	5.36647e-76	3.59063e-74	chromosome_2	+	7919185	7921886	n/a	DNA repair protein RAD51 homolog 1
tetur18g92083	-3.62694	2.13848e-08	1.00088e-07	chromosome_2	+	4785129	4785314	n/a	hypothetical protein
tetur01g13270	-3.6357	0.000293475	0.000808645	chromosome_1	-	3421301	3421838	SSPA4	Small Secreted Protein; family A
tetur22g01070	-3.63796	3.10476e-05	9.92503e-05	chromosome_2	-	23531490	23532864	n/a	PREDICTED: similar to neutral endopeptidase 24.11
tetur13g01090	-3.63879	0.00529508	0.0116725	chromosome_3	-	20013102	20013642	n/a	Zinc finger, RING/FYVE/PHD-type
tetur28g02560	-3.64947	4.04909e-08	1.83864e-07	chromosome_2	+	1055578	1056152	n/a	Immunoglobulin E-set
tetur05g07240	-3.66132	5.18998e-07	2.0848e-06	chromosome_2	-	27088072	27088479	n/a	Hypothetical protein
tetur09g07470	-3.67328	0.0047515	0.0105681	chromosome_3	-	17516077	17518248	HCSP1cp	Hypothetical Cell Surface Protein
tetur11g05460	-3.67401	5.9242e-10	3.20448e-09	chromosome_3	-	15511366	15513248	n/a	PREDICTED: similar to Restin
tetur22g01810	-3.67491	0.0198022	0.0387556	chromosome_2	-	23146226	23147052	n/a	Hypothetical protein
tetur05g06910	-3.68207	2.1283e-05	7.01187e-05	chromosome_2	-	26951347	26952116	n/a	Hypothetical protein
tetur122g00010	-3.68432	5.445e-26	8.41296e-25	scaffold_122	-	8532	8735	n/a	Hypothetical protein
tetur11g05540	-3.69638	9.92912e-59	4.39078e-57	chromosome_3	-	15546518	15548189	CYP385C3	Cytochrome P450 - CYP385C3
tetur01g01280	-3.6992	3.07612e-08	1.41393e-07	chromosome_2	-	12446809	12447024	n/a	Hypothetical protein
tetur01g12030	-3.70162	9.64798e-11	5.60275e-10	chromosome_1	+	2936385	2936968	n/a	Hypothetical protein
tetur16g02410	-3.70192	0.00481683	0.0107034	chromosome_3	+	2067477	2068872	TuCCE42	Carboxyl/cholinesterase
tetur01g10440	-3.70352	0.00016691	0.000478856	chromosome_1	-	2235292	2235567	n/a	hypothetical protein
tetur30g90542	-3.70511	0.00337282	0.00770094	chromosome_3	+	815093	815242	n/a	hypothetical protein
tetur33g00540	-3.70614	5.36668e-185	1.16321e-182	chromosome_3	-	10404850	10407053	n/a	Hypothetical protein
tetur16g04149	-3.71039	1.61262e-05	5.3879e-05	chromosome_3	-	2908597	2909550	n/a	hypothetical protein
tetur09g92864	-3.71916	2.22533e-05	7.29718e-05	chromosome_3	+	17040554	17041312	n/a	hypothetical protein
tetur43g00340	-3.7209	0.0011494	0.00285891	chromosome_3	-	8367389	8368233	CPR 1	cuticle protein
tetur05g01550	-3.72461	0.000976758	0.00246496	chromosome_2	+	24766605	24767821	n/a	Hypothetical protein
tetur15g04070	-3.73636	2.75893e-18	2.78225e-17	chromosome_1	-	9446288	9450342	n/a	G-protein beta WD-40 repeat; region
tetur02g11030	-3.73929	7.86451e-61	3.6564e-59	chromosome_3	+	4790034	4791240	n/a	proteasome assembly chaperone 2
tetur09g07170	-3.74026	0.00367205	0.00832363	chromosome_3	-	17745088	17747259	HCSP1n	Hypothetical Cell Surface Protein
tetur26g00810	-3.7442	0	0	chromosome_1	+	1380533	1382014	n/a	queuine tRNA-ribosyltransferase
tetur22g00680	-3.75251	0.000192393	0.000545958	chromosome_2	+	23780317	23780991	n/a	Hypothetical protein
tetur02g13510	-3.76071	0.00341616	0.00779295	chromosome_3	-	3531459	3532202	BARH3	BarH-like homeobox protein; pseudogene ?
tetur14g03280	-3.7686	0.000865401	0.00220199	chromosome_3	+	23457533	23458230	n/a	Hypothetical protein
tetur30g01490	-3.80332	2.55022e-06	9.38884e-06	chromosome_3	-	680162	681773	n/a	adenylate cyclase
tetur57g00030	-3.80403	0.00245579	0.00574699	scaffold_57	+	4255	4818	n/a	Hypothetical protein
tetur207g00020	-3.81763	0.000144084	0.000417966	scaffold_207	-	7255	7676	CCEincTu16	Carboxyl/cholinesterase; incomplete
tetur07g07980	-3.82179	7.85846e-09	3.82702e-08	chromosome_1	+	28981856	28982200	RNI	Leucine-rich repeat domain, L domain-like
tetur03g03700	-3.8283	1.67111e-07	7.09428e-07	chromosome_1	-	19448992	19450037	n/a	RE19971p
tetur08g02090	-3.83305	6.33935e-08	2.82363e-07	chromosome_1	+	23857236	23860120	n/a	transcriptional regulator ATRX
tetur13g00120	-3.84732	0.000966295	0.00244016	chromosome_3	-	19581881	19583548	n/a	PREDICTED: congenital dyserythropoietic anemia; type I
tetur15g00090	-3.85641	4.65398e-12	3.01558e-11	chromosome_1	+	7565014	7566937	n/a	Hypothetical protein
tetur08g04780	-3.8571	5.55518e-07	2.22048e-06	chromosome_1	+	22733442	22735788	n/a	Alkaline phosphatase-like, alpha/beta/alpha
tetur14g01600	-3.86159	5.54487e-07	2.21694e-06	chromosome_3	+	22556902	22558676	n/a	cyclophilin
tetur05g07750	-3.86929	9.60233e-137	1.44873e-134	chromosome_2	-	27289658	27291254	n/a	autophagy-related protein 101
tetur03g09200	-3.87915	0.00195816	0.00468357	chromosome_1	-	16195040	16195843	n/a	glucose dehydrogenase
tetur01g10420	-3.88223	0.000166237	0.000477101	chromosome_1	-	2228750	2230452
tetur58g00090	-3.88605	0.00021853	0.000614689	scaffold_58	+	41282	43757	n/a	Hypothetical protein
tetur20g02180	-3.89677	0.00168218	0.00407607	chromosome_3	+	7433924	7438510	n/a	Hypothetical protein
tetur586g00010	-3.8979	6.5916e-38	1.67666e-36	scaffold_586	+	475	2110	n/a	PREDICTED: similar to mKIAA1055 protein
tetur05g01880	-3.90563	6.29131e-70	3.78191e-68	chromosome_2	-	24874711	24876216	n/a	Hypothetical protein
tetur32g02000	-3.90667	6.70476e-05	0.000205006	chromosome_3	+	10705844	10706577	Hyp60	Hypothetical protein
tetur10g92050	-3.91843	0.00293991	0.00676975	chromosome_2	-	3380317	3380502	n/a	hypothetical protein
tetur12g00640	-3.93077	0.000407806	0.00109448	chromosome_1	+	25377012	25380429	n/a	Hypothetical protein
tetur01g92322	-3.93266	8.00978e-06	2.79001e-05	chromosome_2	-	13363122	13364064	n/a	hypothetical protein
tetur06g01310	-3.93536	6.48035e-25	9.49772e-24	chromosome_1	+	11011130	11011348	n/a	Hypothetical protein
tetur17g03400	-3.94926	5.0422e-17	4.74004e-16	chromosome_2	-	6059959	6061032	DDM9-16	Domain of unknown function DUF3421
tetur02g02820	-3.9493	4.29701e-07	1.74293e-06	chromosome_2	+	20211624	20212814	n/a	Hypothetical protein
tetur02g02760	-3.95166	1.69212e-10	9.6516e-10	chromosome_2	-	20230820	20232735	n/a	AP-2 complex subunit mu-1
tetur21g03240	-3.97763	7.38286e-07	2.90204e-06	chromosome_1	+	6009796	6010860	CuffL10	Cutoff-like protein
tetur415g00010	-3.98327	3.81398e-163	7.07149e-161	scaffold_415	-	2592	3851	TuLeg-18	Legumain
tetur23g91448	-3.98415	0.000370425	0.00100378	chromosome_1	+	14718833	14719130	n/a	hypothetical protein
tetur192g00020	-3.98507	2.18415e-39	5.73581e-38	scaffold_192	+	7299	8772	n/a	PREDICTED: similar to organic cation transporter
tetur19g00860	-3.9892	6.09799e-38	1.55367e-36	chromosome_2	-	17187663	17192705	n/a	Nose resistant-to-fluoxetine protein, N-terminal
tetur06g91354	-3.99121	7.6507e-58	3.31652e-56	chromosome_1	+	10784786	10786129	n/a	hypothetical protein
tetur07g00150	-3.99406	7.42334e-05	0.000225055	chromosome_1	-	32563150	32564510	SP7	Serine protease
tetur03g03670	-3.9945	9.12764e-08	3.99276e-07	chromosome_1	+	19454471	19455268	n/a	Hypothetical protein
tetur03g05410	-4.0047	6.21796e-93	5.31601e-91	chromosome_1	-	18447618	18449964	n/a	Pleckstrin-homology domain (PH domain)/Phosphotyrosine-binding domain (PTB)
tetur64g00060	-4.0066	0.00104626	0.00262701	scaffold_64	+	39965	40147	n/a	Hypothetical protein
tetur07g06900	-4.01021	3.36308e-05	0.000107152	chromosome_1	-	29427633	29428495	n/a	Hypothetical protein
tetur276g90204	-4.01566	1.50852e-07	6.44673e-07	scaffold_276	+	3199	4914	n/a	hypothetical protein
tetur40g00130	-4.01779	4.71701e-20	5.26397e-19	chromosome_1	-	15801927	15802816	n/a	Hypothetical protein
tetur14g04233	-4.01919	3.26089e-63	1.62928e-61	chromosome_3	-	23448764	23450483	n/a	hypothetical protein
tetur14g01110	-4.02175	3.72293e-06	1.3471e-05	chromosome_3	-	22323852	22324715	n/a	7TM GPCR; rhodopsin-like
tetur13g03400	-4.02196	6.69446e-13	4.67852e-12	chromosome_3	-	21182867	21184529	n/a	PREDICTED: similar to adenylate cyclase
tetur05g03070	-4.03658	3.03331e-05	9.70875e-05	chromosome_2	+	25322524	25322806	n/a	Hypothetical protein
tetur14g02590	-4.03867	3.09178e-06	1.12908e-05	chromosome_3	-	23138657	23141659	n/a	Green fluorescent protein-like
tetur11g05480	-4.04572	1.08096e-09	5.69492e-09	chromosome_3	-	15517355	15518126	n/a	Hypothetical protein
tetur30g01930	-4.04664	0.00132975	0.00327311	chromosome_3	+	832169	832978	n/a	Hypothetical protein
tetur02g06900	-4.0548	1.30772e-91	1.10574e-89	chromosome_3	+	6559063	6560035	n/a	inositol monophosphatase 3
tetur16g01350	-4.05517	0.00199259	0.00476148	chromosome_3	-	1642239	1642550	n/a	PREDICTED: similar to RAF proto-oncogene serine/threonine-protein kinase
tetur04g08670	-4.05973	1.21854e-08	5.84906e-08	chromosome_2	+	11500974	11501301	n/a	Hypothetical protein
tetur19g02280	-4.06181	3.88618e-18	3.88341e-17	chromosome_2	-	17829363	17830273	n/a	Hypothetical protein
tetur01g92423	-4.06857	0.00108324	0.00271013	chromosome_2	-	16356732	16357091	n/a	hypothetical protein
tetur04g08430	-4.06992	0.00134161	0.00329703	chromosome_2	-	11355087	11355433	n/a	Hypothetical protein
tetur01g01010	-4.07583	0.000379755	0.00102581	chromosome_2	+	12336758	12337655	OSP1a	Orphan Secreted protein
tetur11g00840	-4.08252	3.95976e-13	2.82769e-12	chromosome_3	-	13693118	13694559	n/a	Hypothetical protein
tetur05g05260	-4.08802	1.59516e-45	5.10353e-44	chromosome_2	-	26329495	26330727	TuGSTm09	Glutathione S-transferase; class mu
tetur40g00140	-4.08999	8.47113e-05	0.000255062	chromosome_1	-	15800161	15801214	n/a	MD-2-related lipid-recognition domain
tetur02g07800	-4.09168	4.44817e-09	2.21387e-08	chromosome_3	+	6270474	6270823	n/a	Hypothetical protein
tetur05g05100	-4.10282	4.41403e-39	1.15523e-37	chromosome_2	-	26270048	26272126	n/a	major facilitator superfamily MFS_1
tetur23g91467	-4.10569	2.16499e-32	4.37232e-31	chromosome_1	+	15307237	15307386	n/a	hypothetical protein
tetur57g00140	-4.10644	2.51157e-05	8.15756e-05	scaffold_57	+	41666	44156	n/a	Hypothetical protein
tetur139g00010	-4.11157	0.00264884	0.006165	scaffold_139	+	1971	3769	UGT	UDP-glycosyltransferase; teturUGT79p
tetur01g03900	-4.13385	7.68675e-09	3.75052e-08	chromosome_2	-	13607596	13608503	n/a	Methyltransferase type 11
tetur33g01500	-4.14657	0.000204646	0.000578066	chromosome_3	+	9888001	9888518	SSPA9	Small Secreted Protein; family A
tetur05g07140	-4.15228	0.000219799	0.000617919	chromosome_2	-	27064466	27065191	n/a	Hypothetical protein
tetur09g02550	-4.16139	1.54399e-06	5.84657e-06	chromosome_3	+	18187539	18187963	n/a	sodium ABC transporter ATP-binding protein
tetur56g90045	-4.16542	0.000167746	0.000481165	scaffold_56	-	44017	45039	n/a	hypothetical protein
tetur15g00270	-4.16545	5.56758e-08	2.49503e-07	chromosome_1	-	7678324	7681622	BCDO2-3	Beta;beta-carotene 9';10'-oxygenase; CMO-II
tetur30g02020	-4.16718	0.000788812	0.00201947	chromosome_3	+	873637	878364	n/a	Apple-like
tetur17g01090	-4.18532	9.54946e-11	5.54763e-10	chromosome_2	-	7088725	7092248	n/a	Hypothetical protein
tetur12g03270	-4.19327	0.000569899	0.00149407	chromosome_1	+	26687593	26687910	n/a	Hypothetical protein
tetur01g07180	-4.2041	6.84547e-08	3.03765e-07	chromosome_2	+	15185172	15186269	Gfi1b	growth factor independent protein 1B
tetur20g02020	-4.21274	0.000678662	0.00175676	chromosome_3	+	7470123	7470667	n/a	Hypothetical protein
tetur05g00570	-4.21737	0.000615409	0.00160545	chromosome_2	-	24373530	24374365	tbb	Beta2-adaptin/TBP, C-terminal domain
tetur31g01990	-4.21976	0.00051192	0.00135244	chromosome_3	-	9790203	9792425	n/a	PAN/Apple domain
tetur84g00030	-4.23487	1.28278e-49	4.54854e-48	scaffold_84	-	4535	6698	n/a	PREDICTED: similar to glucose dehydrogenase
tetur10g02390	-4.25289	0.000137131	0.000399152	chromosome_2	-	2567259	2568020	n/a	Hypothetical protein
tetur17g03310	-4.25674	0.000137068	0.000399041	chromosome_2	-	6099216	6099537	n/a	Hypothetical protein
tetur40g00120	-4.26452	8.48996e-05	0.000255579	chromosome_1	+	15810306	15811416	n/a	Hypothetical protein
tetur14g01690	-4.26636	6.33762e-268	2.63594e-265	chromosome_3	+	22622238	22623080	MDL10	Immunoglobulin E-set
tetur02g14701	-4.26817	1.8198e-84	1.40025e-82	chromosome_3	+	4121662	4123415	n/a	BTB/Kelch-associated
tetur06g00380	-4.27291	0.000101237	0.000300237	chromosome_1	+	10347921	10349230	n/a	BTB/POZ-like
tetur22g02991	-4.27986	0.000396163	0.00106639	chromosome_2	+	22764668	22765722	SSPA10	Small Secreted Protein; family A
tetur16g03810	-4.30246	7.01483e-111	7.34362e-109	chromosome_3	-	2915963	2917868	Sdr16c5	NAD(P):short chain dehydrogenase/reductase family 16C
tetur26g01420	-4.30398	4.80565e-07	1.93445e-06	chromosome_1	-	1567379	1567775	n/a	Hypothetical protein
tetur423g00010	-4.30791	1.20997e-24	1.74346e-23	scaffold_423	+	1071	2871	n/a	DnaJ
tetur05g92643	-4.30811	7.52821e-05	0.000228009	chromosome_2	+	25187835	25188020	n/a	hypothetical protein
tetur11g01360	-4.32033	8.04591e-05	0.000242972	chromosome_3	-	13851842	13852810	n/a	GE10869
tetur02g14250	-4.33251	1.09886e-16	1.00837e-15	chromosome_3	-	3055855	3056346	n/a	Hypothetical protein
tetur124g00010	-4.33708	0.000282654	0.000780367	scaffold_124	-	2002	3021	n/a	polymerase
tetur27g00340	-4.35577	5.68515e-223	1.65073e-220	chromosome_1	+	24125823	24127587	CYP392E7	Cytochrome P450 - CYP392E7
tetur03g05430	-4.35963	4.1602e-59	1.85569e-57	chromosome_1	-	18436188	18436912	n/a	protein XRP2
tetur04g02490	-4.37241	0.000546434	0.00143598	chromosome_3	-	13170757	13171146	n/a	Hypothetical protein
tetur08g07620	-4.3756	7.8366e-06	2.7334e-05	chromosome_1	+	21343134	21344728	Tubeta2	Neurotransmitter-gated ion-channel
tetur03g10023	-4.38133	1.16652e-27	1.92614e-26	chromosome_1	+	18675735	18677380	n/a	n/a
tetur577g00010	-4.38793	1.27731e-11	8.03622e-11	scaffold_577	+	122	866	n/a	WD40 repeat
tetur06g02560	-4.40577	9.57767e-14	7.1933e-13	chromosome_1	+	11687670	11687935	n/a	Hypothetical protein
tetur22g00650	-4.43486	1.69193e-10	9.6516e-10	chromosome_2	-	23781149	23784636	n/a	elongator complex protein 1
tetur20g02080	-4.43631	4.08522e-05	0.000128616	chromosome_3	-	7455243	7456124	n/a	NADH dehydrogenase subunit 3
tetur09g00900	-4.44127	6.55758e-61	3.05802e-59	chromosome_3	-	19145136	19145424	n/a	Hypothetical protein
tetur09g03880	-4.44438	1.11434e-16	1.02136e-15	chromosome_3	-	17449683	17450913	SP48	Serine protease
tetur06g03370	-4.45421	0.000729895	0.00188052	chromosome_1	+	12066201	12067084	ApoD8	Apolipoprotein D
tetur30g00750	-4.46451	9.03537e-10	4.79064e-09	chromosome_3	-	361242	362915	n/a	Hypothetical protein
tetur01g13650	-4.478	0.000226507	0.000635384	chromosome_1	-	3539609	3541596	CPR 53	Cuticle (secreted) protein; putative
tetur02g14260	-4.47952	2.58604e-190	5.93978e-188	chromosome_3	-	3049318	3052190	n/a	NADH dehydrogenase subunit G
tetur20g01400	-4.47963	3.85649e-25	5.71749e-24	chromosome_3	+	7734428	7735279	n/a	Hypothetical protein
tetur07g07890	-4.48422	3.4167e-05	0.00010877	chromosome_1	+	29013767	29015972	RNI	Leucine-rich repeat domain, L domain-like
tetur06g91385	-4.48614	0.000140485	0.000408296	chromosome_1	+	11960378	11961899	n/a	hypothetical protein
tetur11g06502	-4.49619	1.08476e-10	6.26863e-10	chromosome_3	+	13786130	13788013	n/a	hypothetical protein
tetur11g90913	-4.49721	5.08536e-16	4.4314e-15	chromosome_3	-	13232120	13232806	n/a	hypothetical protein
tetur12g01920	-4.51762	5.1846e-22	6.37267e-21	chromosome_1	+	26115781	26116691	n/a	Chibby family
tetur22g00460	-4.51887	5.8697e-09	2.89145e-08	chromosome_2	-	23876486	23877874	UGT	UDP-glycosyltransferase; teturUGT67
tetur16g03470	-4.52125	0.000101698	0.000301431	chromosome_3	-	2754158	2755088	SPH35	Serine protease homologue
tetur30g00690	-4.52236	0.000191271	0.000543177	chromosome_3	-	334767	335608	DDM9-21	Domain of unknown function DUF3421
tetur411g00020	-4.52371	5.53079e-11	3.27485e-10	scaffold_411	+	1491	3080	RNI	Leucine-rich repeat domain, L domain-like
tetur03g09460	-4.52698	3.66478e-05	0.000116211	chromosome_1	+	16117750	16118376	n/a	hypothetical protein
tetur01g01000	-4.53097	0.000182933	0.000521421	chromosome_2	-	12335228	12336052	OSP2a	Orphan secreted protein
tetur04g08280	-4.53363	1.19128e-35	2.7651e-34	chromosome_2	+	11265833	11267177	n/a	Hypothetical protein
tetur11g05220	-4.56508	2.90843e-05	9.35377e-05	chromosome_3	+	15433194	15434383	SP39	Serine protease
tetur65g90088	-4.58158	9.35472e-05	0.000279894	scaffold_65	+	14232	14727	n/a	hypothetical protein
tetur19g03431	-4.58264	0.000164039	0.000471586	chromosome_2	-	17544050	17544481	n/a	hypothetical protein
tetur06g00230	-4.59343	1.53212e-05	5.13902e-05	chromosome_1	-	10254627	10256889	n/a	Hypothetical protein
tetur28g01080	-4.59737	5.40019e-07	2.16528e-06	chromosome_2	+	436868	438189	n/a	short-chain dehydrogenase/reductase SDR
tetur57g00120	-4.5983	7.16725e-05	0.000218107	scaffold_57	+	31652	32333	n/a	Hypothetical protein
tetur05g04560	-4.60944	2.27752e-06	8.4475e-06	chromosome_2	-	26096914	26097994	WTSP8	Wannes-Thomas Secreted Protein 8
tetur07g00490	-4.61203	3.53889e-15	2.91698e-14	chromosome_1	+	32402871	32405719	RNI	Leucine-rich repeat domain, L domain-like
tetur20g02790	-4.61531	0.000118142	0.000347362	chromosome_3	+	7010640	7011052	n/a	Hypothetical protein
tetur07g01730	-4.61737	1.2115e-06	4.64931e-06	chromosome_1	-	31871355	31871536	n/a	dynein heavy chain
tetur32g00690	-4.62096	3.94616e-13	2.8206e-12	chromosome_3	-	11270128	11271320	n/a	RNA polymerase-associated protein LEO1
tetur35g01250	-4.62913	0.000128437	0.000375764	chromosome_1	+	28056230	28057795	SPH31partial	Serine protease homologue; partial
tetur80g00010	-4.64346	5.08748e-05	0.000158356	scaffold_80	-	1503	3275	n/a	replication protein A 70 kDa DNA-binding subunit
tetur03g09750	-4.6455	3.07454e-42	8.71345e-41	chromosome_1	+	16022445	16023301	n/a	PREDICTED: Cdt1 protein-like
tetur11g00880	-4.67264	3.09831e-66	1.64414e-64	chromosome_3	-	13709325	13711205	n/a	PIN domain-like
tetur22g02640	-4.67495	5.85696e-13	4.11377e-12	chromosome_2	+	22801879	22802674	n/a	Insect antifreeze protein
tetur07g02340	-4.6806	5.5545e-10	3.01404e-09	chromosome_1	-	31566700	31568855	RNI	Leucine-rich repeat domain, L domain-like
tetur136g00050	-4.68116	3.19334e-24	4.4961e-23	scaffold_136	-	15465	20019	n/a	Hypothetical protein
tetur66g00140	-4.6863	1.03383e-05	3.54967e-05	scaffold_66	+	14496	14772	n/a	hypothetical protein
tetur74g00030	-4.68722	7.40743e-05	0.000224661	scaffold_74	+	23366	24262	n/a	Hypothetical protein
tetur26g00850	-4.72673	3.82392e-05	0.000120909	chromosome_1	-	1386588	1387059	n/a	GH18550
tetur06g03090	-4.73009	2.94443e-11	1.79028e-10	chromosome_1	+	11968896	11969748	ApoDR2	Apolipoprotein D related protein
tetur668g00020	-4.7553	9.13946e-06	3.1599e-05	scaffold_668	-	1987	2394	n/a	selenophosphate synthetase 2
tetur05g04580	-4.76487	7.86252e-06	2.74119e-05	chromosome_2	-	26100360	26101466	WTSP10	Wannes-Thomas Secreted Protein 10
tetur247g00020	-4.76664	1.70968e-09	8.83787e-09	scaffold_247	+	3504	5571	n/a	dopa decarboxylase
tetur01g12050	-4.78827	2.44266e-05	7.9522e-05	chromosome_1	+	2942315	2942710	n/a	PREDICTED: similar to Splicing factor 3B subunit 2
tetur35g00710	-4.78986	3.44074e-53	1.3405e-51	chromosome_1	+	27835489	27836161	n/a	Hypothetical protein
tetur21g02950	-4.79606	1.53377e-08	7.27819e-08	chromosome_1	+	6109991	6111046	n/a	CG9125-PA
tetur60g90080	-4.83032	8.99784e-05	0.000270076	scaffold_60	+	35056	35670	n/a	hypothetical protein
tetur14g01710	-4.84568	2.46642e-05	8.02448e-05	chromosome_3	+	22629063	22629466	n/a	Hypothetical protein
tetur12g00580	-4.84674	2.17579e-05	7.153e-05	chromosome_1	-	25364018	25364647	n/a	Hypothetical protein
tetur18g02050	-4.8678	0	0	chromosome_2	-	5008420	5010137	n/a	GE13940
tetur516g00020	-4.86797	0	0	scaffold_516	-	706	3356	Vg1	von Willebrand factor, type D domain
tetur04g09491	-4.87429	4.02762e-06	1.45189e-05	chromosome_3	-	13022781	13023147	NPF-3	Pancreatic hormone-like
tetur15g02320	-4.88043	5.81062e-15	4.69641e-14	chromosome_1	-	8673323	8673924	n/a	Hypothetical protein
tetur508g00010	-4.88755	1.79495e-10	1.02078e-09	scaffold_508	+	124	1489	n/a	alanyl-tRNA synthetase
tetur05g08910	-4.91498	2.21507e-05	7.26715e-05	chromosome_2	+	27902866	27903115	n/a	Hypothetical protein
tetur06g91366	-4.91853	2.70447e-09	1.37221e-08	chromosome_1	+	11175585	11176092	n/a	hypothetical protein
tetur04g01430	-4.92165	1.38746e-05	4.68442e-05	chromosome_3	-	12536964	12538195	n/a	Hypothetical protein
tetur432g00020	-4.92809	2.13394e-05	7.02744e-05	scaffold_432	+	3052	3675	n/a	Protein of unknown function DUF689
tetur611g00010	-4.93562	5.39117e-06	1.91737e-05	scaffold_611	-	998	1635	n/a	Hypothetical protein
tetur07g00510	-4.94083	8.31898e-56	3.48831e-54	chromosome_1	-	32396676	32397368	n/a	Complement control module
tetur02g90622	-4.94661	8.45055e-06	2.9349e-05	chromosome_3	-	3246057	3249427	n/a	hypothetical protein
tetur65g90087	-4.94856	3.00034e-05	9.61687e-05	scaffold_65	+	12279	12611	n/a	hypothetical protein
tetur08g02100	-4.95649	4.41162e-105	4.32423e-103	chromosome_1	+	23855008	23856219	n/a	hemolysin-type calcium-binding region
tetur11g05720	-4.97174	3.60391e-15	2.96264e-14	chromosome_3	-	15589581	15590585	PLAT10	Lipase/lipooxygenase; PLAT/LH2
tetur02g90678	-4.98587	1.17674e-05	4.0117e-05	chromosome_3	+	5098176	5098451	n/a	hypothetical protein
tetur02g09710	-4.99168	1.60158e-05	5.35502e-05	chromosome_3	-	5449127	5449522	n/a	mitochondrial import inner membrane translocase subunit Tim22; putative
tetur03g10093	-4.99431	2.33387e-12	1.55278e-11	chromosome_1	-	19435058	19435927	n/a	hypothetical protein
tetur05g03300	-4.9992	1.33225e-15	1.13021e-14	chromosome_2	-	25511565	25513574	n/a	ATP-dependent RNA helicase DDX51
tetur09g04720	-5.04283	1.51382e-19	1.64405e-18	chromosome_3	-	16983422	16984448	ApoD23	Apolipoprotein D precursor
tetur02g11020	-5.05486	8.05979e-155	1.39362e-152	chromosome_3	-	4791857	4793469	Tu_12344.2	cys-loop ligand-gated ion channel
tetur268g00010	-5.0653	3.34343e-08	1.52903e-07	scaffold_268	-	1454	3619	RNI	Leucine-rich repeat domain, L domain-like
tetur03g03690	-5.06575	6.19588e-09	3.04239e-08	chromosome_1	+	19450661	19451529	n/a	Hypothetical protein
tetur28g01140	-5.07658	2.14969e-43	6.30124e-42	chromosome_2	-	457709	458848	n/a	3-oxoacyl-acyl-carrier-protein reductase
tetur01g01810	-5.08989	5.24215e-08	2.354e-07	chromosome_2	+	12712490	12713421	n/a	twitchin
tetur447g00010	-5.12061	5.90921e-06	2.09484e-05	scaffold_447	-	2360	2926	n/a	Hypothetical protein
tetur30g01850	-5.13223	0	0	chromosome_3	-	813458	813698	n/a	PREDICTED: hypothetical protein
tetur07g07500	-5.13362	3.05197e-08	1.40493e-07	chromosome_1	-	29219885	29222294	n/a	dopa decarboxylase
tetur07g07900	-5.13395	5.19228e-06	1.84963e-05	chromosome_1	+	29011038	29013049	RNI	Leucine-rich repeat domain, L domain-like
tetur18g01840	-5.16318	9.21032e-17	8.48729e-16	chromosome_2	-	4928685	4928996	n/a	Hypothetical protein
tetur31g01040	-5.1661	6.85953e-07	2.71087e-06	chromosome_3	+	9369871	9371500	n/a	Immunodominant surface protein, Ehrlichia tandem repeat-containing
tetur47g00140	-5.17982	1.78392e-65	9.30603e-64	scaffold_47	-	43002	43964	n/a	Hypothetical protein
tetur24g02350	-5.18405	6.68606e-07	2.64912e-06	chromosome_2	-	7939287	7939448	n/a	S-methyl-5'-thioadenosine phosphorylase
tetur65g00020	-5.19822	5.99849e-07	2.38838e-06	scaffold_65	+	2536	4261	RNI	Leucine-rich repeat domain, L domain-like
tetur06g03350	-5.21911	2.57724e-05	8.35675e-05	chromosome_1	+	12061321	12062196	ApoD7	Apolipoprotein D
tetur07g02430	-5.24492	6.17418e-107	6.21009e-105	chromosome_1	-	31538150	31540036	n/a	Leucine-rich repeat domain, L domain-like
tetur21g91201	-5.25659	4.44174e-06	1.59407e-05	chromosome_1	+	6027149	6027688	n/a	hypothetical protein
tetur18g00540	-5.29312	4.96476e-06	1.77351e-05	chromosome_2	+	4284675	4285548	n/a	Hypothetical protein
tetur43g90791	-5.30663	2.71615e-279	1.19425e-276	chromosome_3	-	8475351	8476482	n/a	hypothetical protein
tetur24g00170	-5.30944	8.75625e-09	4.24811e-08	chromosome_2	+	8825235	8825806	n/a	photosystem II CP47 protein
tetur57g00060	-5.33178	5.43059e-13	3.83175e-12	scaffold_57	+	14611	20748	n/a	Hypothetical protein
tetur21g01510	-5.33714	4.31557e-227	1.3022e-224	chromosome_1	-	6842016	6843661	n/a	GTP1/OBG
tetur23g02130	-5.35091	2.51664e-06	9.27852e-06	chromosome_1	+	14575862	14576767	n/a	Hypothetical protein
tetur02g04730	-5.36214	4.02106e-11	2.4153e-10	chromosome_2	-	19226205	19229505	n/a	Hypothetical protein
tetur457g00010	-5.38085	3.41899e-11	2.06738e-10	scaffold_457	-	1	290	n/a	tRNA pseudouridine synthase B family
tetur14g00100	-5.38889	9.51362e-07	3.69337e-06	chromosome_3	+	21831964	21832237	n/a	Hypothetical protein
tetur02g03040	-5.42856	8.73166e-07	3.40699e-06	chromosome_2	-	20122638	20123169	n/a	Hypothetical protein
tetur06g03100	-5.46534	3.61411e-07	1.47683e-06	chromosome_1	+	11970966	11972060	ApoD3	Apolipoprotein D
tetur05g05880	-5.46579	1.13842e-13	8.49619e-13	chromosome_2	-	26553819	26554744	n/a	Armadillo-type fold
tetur07g03400	-5.51209	3.83825e-19	4.09902e-18	chromosome_1	-	31031456	31032246	n/a	Hypothetical protein
tetur22g00890	-5.51425	8.2061e-08	3.60811e-07	chromosome_2	-	23696228	23696645	n/a	Hypothetical protein
tetur32g90860	-5.52836	1.88544e-11	1.1662e-10	chromosome_3	-	11171670	11172184	n/a	hypothetical protein
tetur02g05670	-5.53769	8.70258e-132	1.21749e-129	chromosome_2	-	18805517	18806712	n/a	GI21111
tetur09g06200	-5.54662	6.99486e-08	3.09678e-07	chromosome_3	-	16228614	16229254	n/a	Hypothetical protein
tetur07g07810	-5.55318	3.57888e-07	1.46321e-06	chromosome_1	-	29046581	29047744	n/a	amidase
tetur24g00440	-5.57436	8.43194e-12	5.36208e-11	chromosome_2	-	8701602	8702460	n/a	unnamed protein product
tetur06g01100	-5.59065	4.00578e-12	2.61762e-11	chromosome_1	+	10812150	10812390	n/a	Hypothetical protein
tetur05g09535	-5.62569	4.86944e-20	5.4262e-19	chromosome_2	-	25026241	25028288	RNI	Leucine-rich repeat domain, L domain-like
tetur33g01260	-5.62573	0	0	chromosome_3	-	9975923	9977822	n/a	PREDICTED: similar to Glucosylceramidase precursor
tetur44g00301	-5.64701	2.64137e-07	1.0977e-06	chromosome_3	-	11512364	11513241	SSPF16	Small Secreted Protein; family F
tetur17g00350	-5.67335	1.11476e-13	8.32364e-13	chromosome_2	+	7429780	7435400	TuCCE46	Carboxyl/cholinesterase
tetur14g00090	-5.69077	2.50971e-07	1.04553e-06	chromosome_3	-	21830223	21830642	n/a	Hypothetical protein
tetur01g09880	-5.69436	6.99734e-60	3.1486e-58	chromosome_2	-	16533980	16534711	n/a	Hypothetical protein
tetur17g02360	-5.6981	2.53024e-07	1.05351e-06	chromosome_2	-	6619022	6620398	n/a	Hypothetical protein
tetur02g07770	-5.69888	4.51916e-08	2.04305e-07	chromosome_3	+	6278387	6280157	n/a	Glycoside hydrolase; subgroup; catalytic core
tetur02g09750	-5.71803	1.55572e-07	6.63919e-07	chromosome_3	-	5442708	5443569	OGFA17	Orfan gene family A; member-17
tetur08g91660	-5.73738	1.7591e-08	8.29375e-08	chromosome_1	-	22824573	22824967	n/a	hypothetical protein
tetur09g00610	-5.73818	4.44666e-18	4.4291e-17	chromosome_3	+	19371076	19371756	n/a	Disintegrin domain
tetur04g09479	-5.73976	9.9358e-07	3.84659e-06	chromosome_3	+	12131724	12132779	SSPF3	Small Secreted Protein; Family F
tetur31g02000	-5.74035	1.23733e-07	5.33517e-07	chromosome_3	+	9796759	9797276	SSPA6	Small Secreted Protein; family A
tetur02g09770	-5.74935	1.3917e-07	5.96406e-07	chromosome_3	+	5438207	5439446	OGFA16	Orfan gene family; member-16
tetur11g05730	-5.78684	2.42389e-11	1.48552e-10	chromosome_3	+	15593930	15594939	PLAT11	PLAT/LH2 domain
tetur01g15940	-5.80392	2.88985e-47	9.68886e-46	chromosome_1	+	4978361	4979530	n/a	metallophosphoesterase 1
tetur19g02210	-5.818	7.92424e-95	6.96835e-93	chromosome_2	-	17796763	17797713	n/a	Hypothetical protein
tetur03g02870	-5.81935	1.47349e-08	7.00728e-08	chromosome_1	-	19856784	19858272	RNI	Leucine-rich repeat domain, L domain-like
tetur31g01060	-5.83548	7.4186e-07	2.91386e-06	chromosome_3	+	9374931	9376291	n/a	Armadillo-type fold
tetur01g09910	-5.86469	3.07443e-27	5.0119e-26	chromosome_2	-	16543291	16543701	n/a	D-3-phosphoglycerate dehydrogenase
tetur56g90046	-5.89499	4.97508e-36	1.17246e-34	scaffold_56	+	48652	50416	n/a	hypothetical protein
tetur26g00950	-5.89661	4.75508e-08	2.14278e-07	chromosome_1	+	1406556	1407755	n/a	PREDICTED: similar to BTB
tetur02g14851	-5.90266	3.47234e-25	5.1779e-24	chromosome_3	+	4041494	4043454	n/a	BTB/Kelch-associated
tetur17g00410	-5.90382	3.79245e-15	3.11264e-14	chromosome_2	+	7394663	7396539	TuCCE47	Carboxyl/cholinesterase
tetur02g03780	-5.93094	7.18154e-09	3.51293e-08	chromosome_2	+	19749295	19750233	n/a	lipase 1
tetur13g04130	-5.93939	1.82877e-13	1.34462e-12	chromosome_3	+	21521921	21523292	n/a	Hypothetical protein
tetur03g05730	-5.9521	1.35526e-32	2.7624e-31	chromosome_1	+	18172913	18174608	n/a	PREDICTED: similar to kelch-like 12
tetur26g00910	-5.97561	4.71358e-200	1.15139e-197	chromosome_1	+	1398868	1400143	n/a	Hypothetical protein
tetur17g03590	-5.98887	2.85876e-11	1.74231e-10	chromosome_2	+	5983283	5987615	n/a	Hypothetical protein
tetur08g08050	-6.0112	4.28324e-42	1.20063e-40	chromosome_1	-	21149593	21151098	CYP392A13v1	Cytochrome P450 - CYP392A13v1
tetur02g90624	-6.01521	2.87653e-08	1.32734e-07	chromosome_3	+	3306996	3307181	n/a	hypothetical protein
tetur12g00700	-6.03878	1.42048e-12	9.60449e-12	chromosome_1	+	25412167	25413043	SSPF21	Small Secreted Protein; Family F
tetur24g00990	-6.0672	1.98258e-08	9.3075e-08	chromosome_2	+	8536853	8538014	n/a	Hypothetical protein
tetur01g91115	-6.08945	1.44828e-08	6.89379e-08	chromosome_1	+	2691720	2692186	n/a	hypothetical protein
tetur02g13870	-6.09485	1.25213e-08	5.99907e-08	chromosome_3	-	3383932	3384724	n/a	Hypothetical protein
tetur26g00470	-6.10903	1.3917e-106	1.38173e-104	chromosome_1	+	1236302	1238162	n/a	Six-bladed beta-propeller; TolB-like
tetur571g00020	-6.12496	2.27777e-08	1.06349e-07	scaffold_571	-	1989	2740	n/a	PREDICTED: similar to poly
tetur22g02180	-6.17353	2.14538e-09	1.09941e-08	chromosome_2	-	23010725	23011429	PLAT16	Lipase/lipooxygenase; PLAT/LH2
tetur08g00230	-6.18329	2.16693e-23	2.89972e-22	chromosome_1	-	5887660	5888710	n/a	Hypothetical protein
tetur01g10430	-6.22507	2.35442e-17	2.25044e-16	chromosome_1	-	2231415	2233045	n/a	sodium-dependent glucose transporter 1
tetur05g01890	-6.24295	4.04188e-12	2.64009e-11	chromosome_2	-	24877200	24878460	n/a	Hypothetical protein
tetur77g00010	-6.25545	1.27206e-32	2.59625e-31	scaffold_77	+	63	1496	n/a	Anoctamin
tetur10g04790	-6.2809	1.78616e-33	3.81238e-32	chromosome_2	+	3559320	3560840	n/a	serpin 3 inhibitory serine protease inhibitor
tetur03g91566	-6.28387	4.96776e-09	2.46053e-08	chromosome_1	-	19109275	19109486	n/a	hypothetical protein
tetur571g00010	-6.31064	0	0	scaffold_571	-	371	1557	n/a	Hypothetical protein
tetur01g01220	-6.31953	1.9998e-18	2.03807e-17	chromosome_2	+	12432074	12432671	n/a	50S ribosomal protein L14
tetur19g02880	-6.32052	2.33932e-12	1.55574e-11	chromosome_2	-	18239420	18242284	n/a	Hypothetical protein
tetur34g00300	-6.33314	1.47479e-18	1.51709e-17	chromosome_1	+	28838710	28840865	RNI	Leucine-rich repeat domain, L domain-like
tetur57g00020	-6.33793	3.09364e-10	1.71561e-09	scaffold_57	+	1873	3951	n/a	Hypothetical protein
tetur02g90629	-6.4008	2.10775e-22	2.65652e-21	chromosome_3	-	3363279	3364022	n/a	hypothetical protein
tetur05g02230	-6.40965	2.00245e-10	1.13293e-09	chromosome_2	-	25019949	25021879	RNI	Leucine-rich repeat domain, L domain-like
tetur11g00970	-6.41916	5.50596e-13	3.87961e-12	chromosome_3	-	13740324	13740995	n/a	PREDICTED: similar to limkain b1
tetur25g00850	-6.43654	1.30785e-09	6.84575e-09	chromosome_2	+	28534043	28534420	n/a	Hypothetical protein
tetur57g90053	-6.47191	1.00862e-09	5.3284e-09	scaffold_57	+	44778	46388	n/a	hypothetical protein
tetur01g03860	-6.48781	2.5173e-85	1.9866e-83	chromosome_2	-	13595387	13598632	n/a	Vinculin
tetur02g14310	-6.48939	9.12548e-10	4.83415e-09	chromosome_3	-	3037221	3038091	n/a	Hypothetical protein
tetur28g01070	-6.54078	1.41948e-17	1.37646e-16	chromosome_2	-	435488	435787	n/a	short chain dehydrogenase
tetur12g03850	-6.56072	9.18533e-10	4.86418e-09	chromosome_1	+	27115588	27116405	n/a	Protein of unknown function DUF3512
tetur13g00610	-6.57332	5.6313e-10	3.05141e-09	chromosome_3	+	19769883	19770571	n/a	Hypothetical protein
tetur22g02670	-6.61902	2.23604e-13	1.63548e-12	chromosome_2	+	22780418	22781510	n/a	hypothetical phage protein
tetur20g02230	-6.62744	3.5266e-10	1.9431e-09	chromosome_3	+	7419271	7420958	n/a	Hypothetical protein
tetur22g03073	-6.65146	1.40758e-60	6.50488e-59	chromosome_2	+	22749545	22750529	n/a	Zinc finger, CXXC-type
tetur02g05300	-6.74633	1.62078e-11	1.00899e-10	chromosome_2	+	19034451	19036438	n/a	Hypothetical protein
tetur05g02220	-6.7587	3.23311e-14	2.48896e-13	chromosome_2	-	25014955	25016826	RNI	Leucine-rich repeat domain, L domain-like
tetur07g07820	-6.78166	2.04365e-14	1.59239e-13	chromosome_1	-	29038690	29041730	RNI	Leucine-rich repeat domain, L domain-like
tetur30g01670	-6.7932	1.05222e-10	6.0943e-10	chromosome_3	-	776325	776557	n/a	PREDICTED: hypothetical protein
tetur06g00460	-6.81252	1.09893e-10	6.34339e-10	chromosome_1	+	10388730	10389503	n/a	intradiol ring-cleavage dioxygenase
tetur65g00010	-6.83056	8.23509e-12	5.24544e-11	scaffold_65	+	1	1362	RNI	Leucine-rich repeat domain, L domain-like
tetur09g00040	-6.88946	6.99569e-11	4.10903e-10	chromosome_3	-	19550195	19550572	n/a	Pyruvate kinase; C-terminal-like
tetur16g03800	-6.90162	6.2652e-31	1.1977e-29	chromosome_3	-	2913659	2915134	TuLeg-2	Legumain
tetur07g03950	-6.92746	3.37854e-88	2.70793e-86	chromosome_1	-	30813453	30816428	n/a	acylamino-acid-releasing enzyme
tetur03g00040	-6.92786	4.82883e-11	2.87469e-10	chromosome_1	-	21125667	21126552	n/a	Hypothetical protein
tetur08g04570	-6.96269	3.43692e-11	2.0774e-10	chromosome_1	+	22816609	22817811	n/a	Hypothetical protein
tetur68g90094	-6.9759	7.60388e-11	4.45776e-10	scaffold_68	+	14760	15722	n/a	hypothetical protein
tetur30g00700	-7.08425	3.2389e-67	1.79293e-65	chromosome_3	-	336188	338500	n/a	Apple-like
tetur23g02150	-7.09285	8.7911e-16	7.53264e-15	chromosome_1	+	14572810	14574290	n/a	Hypothetical protein
tetur02g11000	-7.14661	9.62882e-12	6.10036e-11	chromosome_3	-	4797410	4797679	n/a	Hypothetical protein
tetur03g00270	-7.18265	1.3438e-19	1.4625e-18	chromosome_1	-	21069474	21070102	n/a	brain chitinase and chia
tetur16g01340	-7.19396	7.2001e-12	4.60717e-11	chromosome_3	+	1639926	1641418	n/a	Protein kinase-like domain
tetur14g01130	-7.1949	1.47444e-23	2.00444e-22	chromosome_3	-	22326122	22327897	n/a	glucan
tetur01g01210	-7.2095	9.1218e-29	1.57725e-27	chromosome_2	-	12431076	12431607	n/a	SJCHGC06741 protein
tetur05g02210	-7.21285	5.74524e-12	3.69776e-11	chromosome_2	-	25011657	25013793	RNI	Leucine-rich repeat domain, L domain-like
tetur33g00870	-7.25013	3.81437e-12	2.49784e-11	chromosome_3	+	10222972	10223628	n/a	Hypothetical protein
tetur23g01620	-7.28927	1.1451e-66	6.18315e-65	chromosome_1	+	14791521	14793240	n/a	BTB/POZ-like
tetur24g00860	-7.31575	2.37531e-12	1.57831e-11	chromosome_2	+	8567451	8568122	n/a	kelch-like 18
tetur13g04410	-7.3703	2.04583e-12	1.36468e-11	chromosome_3	+	21676115	21677431	TuGR252	Chemosensory Receptor; Gustatory receptor family
tetur24g00830	-7.40711	3.81017e-12	2.49615e-11	chromosome_2	+	8583126	8584956	n/a	BTB/POZ-like
tetur14g00080	-7.44556	1.30169e-12	8.85187e-12	chromosome_3	+	21810888	21811320	n/a	Hypothetical protein
tetur02g09760	-7.47075	8.11055e-13	5.62475e-12	chromosome_3	+	5440881	5441276	n/a	adenylosuccinate lyase
tetur496g00010	-7.48958	6.19425e-13	4.33682e-12	scaffold_496	-	73	1335	n/a	dimethyladenosine transferase
tetur13g00080	-7.49022	7.86395e-26	1.20536e-24	chromosome_3	-	19575124	19577465	n/a	PREDICTED: congenital dyserythropoietic anemia; type I
tetur13g04440	-7.49861	1.52806e-19	1.65834e-18	chromosome_3	+	21690446	21691767	n/a	short-chain dehydrogenase/reductase SDR
tetur24g00890	-7.51985	5.93584e-13	4.16537e-12	chromosome_2	+	8557082	8559265	n/a	kelch-like 18
tetur28g01480	-7.52638	1.25774e-17	1.22502e-16	chromosome_2	-	645940	646344	n/a	Stress-associated endoplasmic reticulum protein 1
tetur23g00250	-7.53468	3.33974e-36	7.96826e-35	chromosome_1	+	15404036	15406992	n/a	UNCoordinated family member
tetur04g06440	-7.57521	2.80394e-14	2.1629e-13	chromosome_2	+	10472874	10473842	n/a	Hypothetical protein
tetur24g00980	-7.59869	2.94505e-13	2.13478e-12	chromosome_2	+	8538083	8539822	n/a	Zinc finger, C2H2
tetur06g00450	-7.60904	1.17056e-12	7.99548e-12	chromosome_1	-	10382801	10383574	n/a	intradiol ring-cleavage dioxygenase
tetur18g01060	-7.71714	2.98329e-27	4.86849e-26	chromosome_2	-	4632379	4633340	n/a	mitochondrial malate dehydrogenase 2; NAD
tetur09g03040	-7.72716	1.55303e-18	1.59225e-17	chromosome_3	-	17973488	17975411	n/a	Zinc finger; RING-type
tetur11g00890	-7.79128	8.08454e-14	6.10766e-13	chromosome_3	-	13711456	13711900	n/a	PREDICTED: similar to limkain b1
tetur22g02790	-7.81037	5.79644e-23	7.54665e-22	chromosome_2	+	22751408	22752037	n/a	Insect antifreeze protein
tetur30g02040	-7.81693	5.22229e-14	3.98442e-13	chromosome_3	+	879782	882333	n/a	phospholipid scramblase 1
tetur06g03360	-7.82338	9.45121e-10	5.00153e-09	chromosome_1	-	12063856	12064790	ApoD16	Apolipoprotein D precursor
tetur32g00950	-7.94053	2.21623e-23	2.96312e-22	chromosome_3	-	11173993	11174769	n/a	Hypothetical protein
tetur12g00740	-7.94092	1.80762e-14	1.41062e-13	chromosome_1	+	25425029	25425522	n/a	Hypothetical protein
tetur02g09730	-7.94237	3.43468e-68	1.95764e-66	chromosome_3	+	5446481	5447014	n/a	adenylosuccinate lyase
tetur10g05772	-7.98623	1.16391e-14	9.21372e-14	chromosome_2	-	3585996	3587216	SP56	Serine proteases, trypsin family, histidine active site
tetur13g00600	-8.00334	9.60736e-15	7.65654e-14	chromosome_3	+	19767180	19767626	n/a	Hypothetical protein
tetur34g00350	-8.12217	1.94494e-20	2.21217e-19	chromosome_1	+	28818056	28819993	n/a	SANT; DNA-binding
tetur13g04460	-8.1411	5.27322e-28	8.84947e-27	chromosome_3	+	21694252	21695064	n/a	3-oxoacyl-acyl-carrier-protein reductase
tetur23g00240	-8.14266	5.08506e-15	4.14042e-14	chromosome_1	+	15409551	15410531	n/a	UNCoordinated family member
tetur22g01050	-8.36609	5.74177e-16	4.98084e-15	chromosome_2	-	23535041	23535911	n/a	Mitochondrial import inner membrane translocase subunit Tim13
tetur21g03250	-8.36628	4.09143e-17	3.86039e-16	chromosome_1	+	6006429	6007681	n/a	Hypothetical protein
tetur635g00020	-8.37359	4.98453e-16	4.346e-15	scaffold_635	+	916	2256	n/a	Hypothetical protein
tetur16g90573	-8.40344	1.79573e-17	1.7304e-16	chromosome_3	-	1846923	1847093	n/a	hypothetical protein
tetur34g00360	-8.42479	1.73663e-17	1.6766e-16	chromosome_1	+	28813959	28816582	RNI	Leucine-rich repeat domain, L domain-like
tetur02g13900	-8.46227	3.31849e-16	2.93833e-15	chromosome_3	-	3364106	3364878	n/a	Hypothetical protein
tetur28g01130	-8.72182	2.0906e-22	2.63707e-21	chromosome_2	+	456842	457650	n/a	short chain dehydrogenase
tetur11g90924	-9.00773	2.8358e-18	2.85416e-17	chromosome_3	-	13713181	13713772	n/a	hypothetical protein
tetur24g00510	-9.0784	1.11903e-18	1.15964e-17	chromosome_2	-	8689476	8690624	n/a	Hypothetical protein
tetur22g02800	-9.09936	1.87541e-18	1.91384e-17	chromosome_2	+	22748331	22749065	n/a	Insect antifreeze protein
tetur24g00520	-9.39565	3.25656e-33	6.85801e-32	chromosome_2	+	8686532	8688010	n/a	WD40 repeat, conserved site
tetur511g00020	-9.41853	3.47844e-27	5.65853e-26	scaffold_511	+	1498	2435	n/a	partitioning defective 6 homolog beta
tetur01g12320	-9.54625	1.38285e-20	1.58456e-19	chromosome_1	+	3048609	3049676	n/a	PSP; proline-rich
tetur07g02600	-9.55553	3.98155e-22	4.91356e-21	chromosome_1	-	31421419	31423136	RNI	Leucine-rich repeat domain, L domain-like
tetur55g00010	-9.73798	1.2895e-35	2.98407e-34	scaffold_55	+	117	6978	n/a	Armadillo-type fold
tetur02g14280	-9.90787	8.46842e-30	1.54775e-28	chromosome_3	+	3046098	3046792	n/a	Hypothetical protein
tetur01g13140	-9.93205	5.6891e-30	1.05102e-28	chromosome_1	-	3361359	3361700	HPX1	Hypothetical protein X1
tetur06g02440	-10.2987	1.71754e-23	2.31853e-22	chromosome_1	-	11633800	11635211	n/a	protein kinase C alpha type
tetur11g00810	-10.3637	5.90001e-26	9.09771e-25	chromosome_3	-	13678488	13681189	n/a	Hypothetical protein
tetur01g11880	-10.3756	3.94249e-24	5.53063e-23	chromosome_1	-	2888841	2889089	LZY1;3	conserved zygote-specific protein homologue
tetur02g15535	-10.3937	3.97996e-26	6.17416e-25	chromosome_2	-	19105131	19106659	n/a	hypothetical protein
tetur01g10900	-10.4655	1.56547e-24	2.24102e-23	chromosome_1	+	2451624	2452925	n/a	DNA breaking-rejoining enzyme; catalytic core
tetur06g03180	-10.5689	5.20341e-25	7.67005e-24	chromosome_1	-	11995095	11996226	n/a	AP-1 complex subunit sigma-2
tetur21g00780	-10.5875	5.38872e-25	7.93561e-24	chromosome_1	+	7136188	7137464	n/a	Hypothetical protein
tetur43g00020	-10.6102	5.23817e-152	8.85827e-150	chromosome_3	-	8470912	8471106	Vg4	Vitellogenin 4
tetur02g02400	-10.9151	1.65967e-26	2.61419e-25	chromosome_2	-	20331331	20332360	n/a	beta-mannosidase
tetur09g07580	-11.9806	4.82742e-43	1.40433e-41	chromosome_3	-	17767422	17767850	n/a	hypothetical protein
tetur14g01700	-14.5767	4.39981e-45	1.38181e-43	chromosome_3	+	22626757	22627561	MDL14	Immunoglobulin E-set

### Sheet: TableS2
Table_S2_DESeq_ROS-ITi_vs_JP-RRi: Differentially expressed genes (Log2 Fold Change (Log2FC) > |2|, Benjamini-Hochberg adjusted p-value <0.05) in the comparison of the resistant parent ROS-ITi and the susceptible parent JP-RRi of experiment gBSA
Gene ID	Log2FC	pvalue	padj	contig	strand	start	stop	givenName	definition
tetur147g00020	13.8341	2.02948e-42	7.89971e-41	scaffold_147	+	3631	5548	n/a	Glycoside hydrolase; subgroup; catalytic core
tetur14g01700	13.0043	3.15822e-27	6.28851e-26	chromosome_3	+	22626757	22627561	MDL14	Immunoglobulin E-set
tetur82g00020	12.224	6.48249e-33	1.70354e-31	scaffold_82	+	1009	2972	RNI	Leucine-rich repeat domain, L domain-like
tetur11g05540	12.2129	2.46445e-30	5.70422e-29	chromosome_3	-	15546518	15548189	CYP385C3	Cytochrome P450 - CYP385C3
tetur21g01340	11.7498	2.49618e-30	5.76908e-29	chromosome_1	-	6878280	6879296	n/a	hypothetical protein Bbu156a_O16
tetur21g01410	11.6983	1.17926e-21	1.7149e-20	chromosome_1	-	6861435	6862590	n/a	Hypothetical protein
tetur15g03970	11.6504	5.22697e-30	1.19032e-28	chromosome_1	+	9420917	9423188	RNI	Leucine-rich repeat domain, L domain-like
tetur26g02903	11.6108	1.09552e-30	2.59367e-29	chromosome_1	+	2101989	2106311	n/a	Leucine-rich repeat domain, L domain-like
tetur07g04400	11.3406	4.84479e-28	1.00999e-26	chromosome_1	+	30608520	30608999	n/a	Immunoglobulin-like fold
tetur66g00060	11.306	1.77226e-14	1.53942e-13	scaffold_66	-	40828	42032	SP45_2	Serine protease
tetur65g00010	11.0912	2.65026e-27	5.30427e-26	scaffold_65	+	1	1362	RNI	Leucine-rich repeat domain, L domain-like
tetur65g00070	10.7226	1.29615e-25	2.35169e-24	scaffold_65	-	25876	27982	RNI	Leucine-rich repeat domain, L domain-like
tetur56g90046	10.6176	4.11078e-25	7.30487e-24	scaffold_56	+	48652	50416	n/a	hypothetical protein
tetur07g03970	10.5065	1.41828e-51	7.29379e-50	chromosome_1	-	30810590	30811619	n/a	apolipoprotein D
tetur21g01420	10.4876	1.49321e-24	2.57966e-23	chromosome_1	-	6858309	6859346	n/a	Hypothetical protein
tetur03g09040	10.1361	5.28148e-28	1.09955e-26	chromosome_1	-	16354794	16357415	NAT10	Acyl-CoA N-acyltransferase
tetur97g00050	9.83444	8.04917e-18	9.03263e-17	scaffold_97	+	11472	12041	n/a	DnaJ
tetur47g00220	9.76923	4.48799e-60	3.11174e-58	scaffold_47	-	75151	75678	n/a	Hypothetical protein
tetur47g00140	9.7461	9.55958e-22	1.40352e-20	scaffold_47	-	43002	43964	n/a	Hypothetical protein
tetur14g01130	9.6805	4.94289e-21	6.91604e-20	chromosome_3	-	22326122	22327897	n/a	glucan
tetur640g00020	9.56	7.82023e-39	2.62324e-37	scaffold_640	+	2014	2782	n/a	trans-1;2-dihydrobenzene-1;2-diol dehydrogenase
tetur08g00230	9.45659	2.04373e-12	1.47496e-11	chromosome_1	-	5887660	5888710	n/a	Hypothetical protein
tetur55g00010	9.42416	2.26975e-47	1.03377e-45	scaffold_55	+	117	6978	n/a	Armadillo-type fold
tetur21g01460	9.40499	1.30541e-19	1.651e-18	chromosome_1	-	6849326	6851273	n/a	Six-bladed beta-propeller; TolB-like
tetur10g05690	9.30117	7.70406e-38	2.51899e-36	chromosome_2	-	4056795	4070686	n/a	Replication fork protection component Swi3
tetur11g05740	9.15777	3.93597e-14	3.32769e-13	chromosome_3	+	15598408	15599223	PLAT9	Lipase/lipooxygenase; PLAT/LH2
tetur12g00580	8.95152	1.86537e-10	1.11728e-09	chromosome_1	-	25364018	25364647	n/a	Hypothetical protein
tetur35g01170	8.92419	1.40686e-17	1.55848e-16	chromosome_1	+	28032416	28035931	n/a	lipoprotein lipase
tetur34g00090	8.8795	1.80569e-34	5.11754e-33	chromosome_1	-	28897067	28899684	RNI	Leucine-rich repeat domain, L domain-like
tetur36g00890	8.87622	1.9269e-17	2.11646e-16	chromosome_1	-	781898	782034	n/a	Hypothetical protein
tetur04g07910	8.87554	4.65211e-42	1.77523e-40	chromosome_2	-	11116456	11122660	TuABCC-15	ABC-transporter; class C;
tetur36g91067	8.83941	1.18532e-17	1.32345e-16	chromosome_1	+	573270	574182	n/a	hypothetical protein
tetur82g00070	8.73108	1.18929e-16	1.23882e-15	scaffold_82	-	19775	22093	RNI	Leucine-rich repeat domain, L domain-like
tetur16g00110	8.60676	1.1138e-16	1.16487e-15	chromosome_3	-	1056071	1057429	n/a	DNA breaking-rejoining enzyme; catalytic core
tetur126g90126	8.47755	5.64306e-16	5.56813e-15	scaffold_126	+	4089	5307	n/a	hypothetical protein
tetur147g00030	8.37914	4.88602e-23	7.71187e-22	scaffold_147	+	6335	8459	n/a	Glycoside hydrolase; subgroup; catalytic core
tetur313g00010	8.31475	2.13048e-16	2.17401e-15	scaffold_313	+	48	1954	n/a	Hypothetical protein
tetur152g00010	8.18847	9.92682e-24	1.62802e-22	scaffold_152	+	27	3093	n/a	PREDICTED: solute carrier family 2
tetur24g00720	8.13416	1.60943e-15	1.52044e-14	chromosome_2	+	8624991	8626618	n/a	PREDICTED: similar to zinc finger protein; putative
tetur03g05690	8.10875	5.95621e-15	5.38138e-14	chromosome_1	+	18194279	18194787	n/a	ectoderm-neural cortex protein 2
tetur65g00050	8.07966	1.0687e-14	9.44677e-14	scaffold_65	+	21180	22843	RNI	Leucine-rich repeat domain, L domain-like
tetur627g90272	8.03426	1.2263e-14	1.07908e-13	scaffold_627	-	2313	3054	n/a	hypothetical protein
tetur05g05240	8.02366	1.31758e-131	3.35463e-129	chromosome_2	-	26323597	26324908	TuGSTm07	Glutathione S-transferase; class mu
tetur30g01850	7.95016	1.00158e-121	2.25442e-119	chromosome_3	-	813458	813698	n/a	PREDICTED: hypothetical protein
tetur09g01050	7.88984	5.23707e-14	4.34957e-13	chromosome_3	-	19033064	19033828	n/a	Hypothetical protein
tetur65g00060	7.87618	9.1175e-14	7.43718e-13	scaffold_65	+	23300	25224	RNI	Leucine-rich repeat domain, L domain-like
tetur05g07410	7.84139	5.98901e-33	1.57921e-31	chromosome_2	-	27119921	27120843	n/a	SAPS domain family; member 3
tetur26g00850	7.75556	1.55385e-12	1.13246e-11	chromosome_1	-	1386588	1387059	n/a	GH18550
tetur21g01430	7.73027	4.71756e-09	2.44065e-08	chromosome_1	-	6856262	6858280	n/a	Hypothetical protein
tetur31g02000	7.72638	9.32581e-17	9.80631e-16	chromosome_3	+	9796759	9797276	SSPA6	Small Secreted Protein; family A
tetur05g05640	7.69931	2.2748e-52	1.20993e-50	chromosome_2	-	26465139	26466257	HESP3	Highly Expressed Secreted Protein Family
tetur22g02500	7.63144	1.09673e-11	7.37201e-11	chromosome_2	-	22851403	22852556	n/a	CS domain
tetur11g05480	7.58429	4.35595e-13	3.34415e-12	chromosome_3	-	15517355	15518126	n/a	Hypothetical protein
tetur07g05760	7.35796	9.75453e-13	7.24522e-12	chromosome_1	-	29859907	29861171	n/a	phospholipid scramblase 1
tetur17g03950	7.32675	5.18583e-13	3.95003e-12	chromosome_2	-	5866902	5867221	n/a	Hypothetical protein
tetur12g03200	7.32157	9.16675e-13	6.81843e-12	chromosome_1	-	26657742	26659163	n/a	26S protease regulatory subunit 4
tetur04g04000	7.21423	2.72031e-12	1.93892e-11	chromosome_2	-	9570632	9570932	n/a	Hypothetical protein
tetur623g00010	7.1831	2.54478e-29	5.59025e-28	scaffold_623	+	115	1507	n/a	PREDICTED: similar to adenylate cyclase
tetur12g00690	7.18219	5.7734e-53	3.10265e-51	chromosome_1	-	25406579	25408634	n/a	PREDICTED: similar to Low-density lipoprotein receptor-related protein 1B precursor
tetur21g02910	7.13709	2.15038e-11	1.40149e-10	chromosome_1	-	6123357	6124567	n/a	Hypothetical protein
tetur21g03000	7.10182	2.16627e-10	1.29004e-09	chromosome_1	+	6098324	6099376	n/a	Hypothetical protein
tetur40g00390	7.03738	5.15737e-11	3.23764e-10	chromosome_1	+	15545061	15548009	n/a	lachesin; putative
tetur09g01020	6.97153	1.0717e-25	1.95818e-24	chromosome_3	-	19047826	19048392	n/a	Hypothetical protein
tetur04g05800	6.88893	1.01716e-12	7.537e-12	chromosome_2	+	10277915	10278623	n/a	PREDICTED: similar to POMGnT1
tetur496g00010	6.87464	1.42064e-09	7.73362e-09	scaffold_496	-	73	1335	n/a	dimethyladenosine transferase
tetur56g90039	6.86009	1.62784e-20	2.20996e-19	scaffold_56	+	15656	17436	n/a	hypothetical protein
tetur06g02950	6.83129	6.30632e-34	1.74277e-32	chromosome_1	+	11924601	11925060	n/a	phosphoglucomutase
tetur15g91266	6.80755	2.58529e-10	1.51919e-09	chromosome_1	+	8755316	8755620	n/a	hypothetical protein
tetur10g05772	6.80348	6.48024e-11	4.02096e-10	chromosome_2	-	3585996	3587216	SP56	Serine proteases, trypsin family, histidine active site
tetur01g11980	6.79163	2.86693e-12	2.03782e-11	chromosome_1	-	2924101	2924410	n/a	Hypothetical protein
tetur233g00020	6.77387	3.40775e-12	2.4079e-11	scaffold_233	+	1129	2209	n/a	dimethylaniline monooxygenase
tetur70g00020	6.74311	5.82135e-10	3.31056e-09	scaffold_70	+	15795	16783	n/a	Hypothetical protein
tetur24g00510	6.69713	1.09263e-09	6.02618e-09	chromosome_2	-	8689476	8690624	n/a	Hypothetical protein
tetur12g03940	6.67888	1.11478e-09	6.14027e-09	chromosome_1	+	27147919	27148998	SP28	Serine protease
tetur11g05520	6.59337	2.67393e-33	7.1849e-32	chromosome_3	-	15536035	15537943	CYP385C4	Cytochrome P450 - CYP385C4
tetur14g00150	6.56163	9.92496e-10	5.48753e-09	chromosome_3	+	21865306	21883527	n/a	Proteinase/amylase inhibitor domain
tetur15g00570	6.54694	6.75884e-35	1.95114e-33	chromosome_1	-	7798408	7798667	n/a	Hypothetical protein
tetur12g03950	6.54088	3.08352e-07	1.28048e-06	chromosome_1	+	27151807	27152888	SP29	Serine protease
tetur02g03760	6.51174	1.95309e-96	2.97387e-94	chromosome_2	-	19752050	19758699	n/a	lipase 1 precursor
tetur08g00010	6.49847	1.03809e-30	2.46147e-29	chromosome_1	-	5964396	5965076	n/a	Fibroin (partial)
tetur14g03560	6.48032	1.99009e-08	9.63771e-08	chromosome_3	+	23547055	23547860	n/a	Hypothetical protein
tetur17g03400	6.37968	2.95192e-12	2.09535e-11	chromosome_2	-	6059959	6061032	DDM9-16	Domain of unknown function DUF3421
tetur14g01110	6.37011	8.5598e-10	4.76497e-09	chromosome_3	-	22323852	22324715	n/a	7TM GPCR; rhodopsin-like
tetur12g04763	6.33821	1.1149e-09	6.14027e-09	chromosome_1	+	25408989	25410205	TuGR220	Chemosensory Receptor; Gustatory receptor family
tetur47g00170	6.32147	1.76966e-17	1.94512e-16	scaffold_47	+	49246	49940	n/a	Hypothetical protein
tetur66g00070	6.29624	4.04679e-12	2.82984e-11	scaffold_66	-	44961	46125	SP45	Serine protease
tetur01g07440	6.24943	1.4666e-08	7.1945e-08	chromosome_2	-	15262298	15263715	n/a	Hypothetical protein
tetur21g03140	6.23746	4.91217e-35	1.426e-33	chromosome_1	+	6051594	6052776	CuffL3	Cutoff-like protein
tetur49g00190	6.23667	2.58791e-08	1.23518e-07	scaffold_49	+	58419	60192	RNI	Leucine-rich repeat domain, L domain-like
tetur08g07190	6.19601	2.45077e-08	1.17514e-07	chromosome_1	-	21496720	21496921	n/a	Hypothetical protein
tetur04g92246	6.19438	1.51471e-08	7.41643e-08	chromosome_2	-	10276157	10276635	n/a	hypothetical protein
tetur82g00030	6.15832	8.58634e-08	3.84085e-07	scaffold_82	-	3703	8125	RNI	Leucine-rich repeat domain, L domain-like
tetur16g01340	6.15317	2.43867e-13	1.91192e-12	chromosome_3	+	1639926	1641418	n/a	Protein kinase-like domain
tetur01g01210	6.10728	5.39757e-53	2.91075e-51	chromosome_2	-	12431076	12431607	n/a	SJCHGC06741 protein
tetur03g09050	6.09409	3.56719e-34	9.98236e-33	chromosome_1	+	16353915	16354373	n/a	mitochondrial chaperone BCS1
tetur03g04470	6.07711	8.71437e-263	7.12331e-260	chromosome_1	+	19024810	19025886	n/a	Fibronectin; type III-like fold
tetur10g02870	6.03832	5.52985e-41	2.03036e-39	chromosome_2	-	2771531	2771824	n/a	Hypothetical protein
tetur01g01220	6.0301	1.02232e-22	1.57204e-21	chromosome_2	+	12432074	12432671	n/a	50S ribosomal protein L14
tetur03g08790	5.97223	1.28815e-07	5.61659e-07	chromosome_1	+	16465611	16467303	TuGR178	Chemosensory Receptor; Gustatory receptor family
tetur120g00040	5.96552	5.45122e-10	3.10918e-09	scaffold_120	-	12273	13993	RNI	Leucine-rich repeat domain, L domain-like
tetur275g00010	5.9477	2.27118e-07	9.59305e-07	scaffold_275	+	3466	3609	n/a	putative formate dehydrogenase
tetur14g01710	5.87221	5.30721e-08	2.43289e-07	chromosome_3	+	22629063	22629466	n/a	Hypothetical protein
tetur30g01760	5.86763	7.96263e-47	3.57421e-45	chromosome_3	+	792000	792929	n/a	sensory box protein/histidinol phosphate phosphatase family protein
tetur23g00860	5.86409	4.44387e-11	2.80709e-10	chromosome_1	+	15071303	15072502	TuPap-53	Cathepsin L
tetur24g01670	5.84294	2.97364e-302	2.88647e-299	chromosome_2	-	8175282	8177242	n/a	Src homology-3; region
tetur30g00700	5.82244	4.09797e-07	1.67886e-06	chromosome_3	-	336188	338500	n/a	Apple-like
tetur26g02802	5.80611	6.95004e-24	1.15199e-22	chromosome_1	-	1585297	1586086	TuGSTd10	Glutathione S-transferase, C-terminal
tetur26g00950	5.76757	4.91324e-08	2.26432e-07	chromosome_1	+	1406556	1407755	n/a	PREDICTED: similar to BTB
tetur49g00210	5.71663	1.69118e-06	6.39224e-06	scaffold_49	+	35067	37252	n/a	Leucine-rich repeat domain, L domain-like
tetur276g90204	5.70858	3.3654e-07	1.39159e-06	scaffold_276	+	3199	4914	n/a	hypothetical protein
tetur15g02980	5.67126	2.00007e-08	9.683e-08	chromosome_1	+	8951172	8951703	n/a	Hypothetical protein
tetur14g00090	5.62652	6.39926e-07	2.56814e-06	chromosome_3	-	21830223	21830642	n/a	Hypothetical protein
tetur02g07610	5.5991	6.52638e-09	3.33316e-08	chromosome_3	-	6320258	6321877	OGFA6	Orfan gene family A; member-6
tetur17g03940	5.58439	5.9904e-34	1.66137e-32	chromosome_2	+	5871529	5872300	n/a	calmodulin
tetur02g00340	5.58223	4.61056e-19	5.56384e-18	chromosome_2	+	21425903	21426121	n/a	Hypothetical protein
tetur07g02600	5.57525	1.57373e-21	2.2673e-20	chromosome_1	-	31421419	31423136	RNI	Leucine-rich repeat domain, L domain-like
tetur09g00880	5.57236	7.75989e-07	3.07681e-06	chromosome_3	-	19153663	19153929	n/a	Hypothetical protein
tetur60g90080	5.5364	1.50635e-06	5.73268e-06	scaffold_60	+	35056	35670	n/a	hypothetical protein
tetur333g00010	5.53367	6.47921e-13	4.90154e-12	scaffold_333	+	863	2521	n/a	f-spondin
tetur26g02530	5.51684	1.50745e-06	5.73547e-06	chromosome_1	+	2003226	2004227	n/a	Hypothetical protein
tetur392g00010	5.50447	2.64233e-135	7.07551e-133	scaffold_392	-	420	1195	n/a	Hypothetical protein
tetur18g00500	5.48727	1.42772e-06	5.44947e-06	chromosome_2	+	4278131	4278739	n/a	CXXC finger 1
tetur03g03680	5.47193	1.09824e-11	7.37433e-11	chromosome_1	-	19452722	19453797	n/a	RE19971p
tetur10g02890	5.45832	1.20089e-97	1.92278e-95	chromosome_2	-	2772511	2773003	n/a	Hypothetical protein
tetur15g04100	5.45576	1.2352e-33	3.38339e-32	chromosome_1	-	9460863	9461734	n/a	RNA helicase
tetur66g00050	5.4487	0.0169962	0.0336343	scaffold_66	-	36872	37366	SPp7	Serine protease; pseudogene
tetur31g01970	5.43946	2.86074e-58	1.87469e-56	chromosome_3	+	9762044	9764977	n/a	PREDICTED: dedicator of cytokinesis 2
tetur11g04830	5.42725	8.7442e-07	3.44511e-06	chromosome_3	+	15238855	15239628	n/a	phytoene dehydrogenase
tetur14g01690	5.40813	0	0	chromosome_3	+	22622238	22623080	MDL10	Immunoglobulin E-set
tetur12g03170	5.39138	1.10074e-06	4.27816e-06	chromosome_1	-	26651279	26652661	n/a	26S protease regulatory subunit 4
tetur77g00050	5.37495	8.75235e-07	3.44744e-06	scaffold_77	+	6591	7926	n/a	tolkin
tetur07g00730	5.36898	9.08247e-07	3.56901e-06	chromosome_1	-	32276279	32277813	RNI	Leucine-rich repeat domain, L domain-like
tetur36g00120	5.3601	1.38303e-19	1.74066e-18	chromosome_1	+	374039	375388	n/a	Membrane insertion protein; OxaA/YidC
tetur56g00020	5.35738	4.93202e-06	1.75485e-05	scaffold_56	+	26022	27288	n/a	BTB/Kelch-associated
tetur09g01190	5.33073	4.503e-06	1.6118e-05	chromosome_3	-	18928794	18929579	n/a	fatty acid ELOngation family member
tetur09g03670	5.32976	4.84435e-32	1.21744e-30	chromosome_3	+	17595316	17595790	TuCPI-4	Cystatin
tetur14g00100	5.29211	1.05435e-06	4.11537e-06	chromosome_3	+	21831964	21832237	n/a	Hypothetical protein
tetur01g16528	5.27758	9.76522e-08	4.33325e-07	chromosome_1	-	2738600	2740223	n/a	n/a
tetur423g00010	5.27501	1.23901e-34	3.54383e-33	scaffold_423	+	1071	2871	n/a	DnaJ
tetur01g04450	5.27474	3.27379e-11	2.08982e-10	chromosome_2	+	13929034	13932703	CYP-pseudogene	Cytochrome P450 - CYPp probable pseudogene
tetur03g02030	5.26697	2.10659e-05	6.88788e-05	chromosome_1	-	20391663	20392055	n/a	Hypothetical protein
tetur355g00010	5.26314	5.93063e-58	3.82194e-56	scaffold_355	-	675	4145	n/a	Solute carrier family 35 member F3/F4
tetur23g01700	5.24656	1.45503e-06	5.55099e-06	chromosome_1	-	14756721	14756960	n/a	Oxidoreductase-like, N-terminal
tetur97g00070	5.23752	2.35411e-06	8.73635e-06	scaffold_97	+	15083	20714	n/a	solute carrier family 22 member 4
tetur05g00170	5.23703	4.06631e-09	2.11997e-08	chromosome_2	-	24199214	24199565	n/a	Hypothetical protein
tetur03g03730	5.2023	1.54055e-10	9.29539e-10	chromosome_1	+	19440477	19441346	n/a	PE-PGRS family protein
tetur04g01430	5.18666	2.56997e-05	8.27924e-05	chromosome_3	-	12536964	12538195	n/a	Hypothetical protein
tetur26g00860	5.17746	1.12793e-05	3.82154e-05	chromosome_1	+	1386938	1388041	n/a	Hypothetical protein
tetur08g08251	5.1463	4.30936e-09	2.23617e-08	chromosome_1	+	23005495	23006224	n/a	n/a
tetur34g01253	5.1403	1.53017e-30	3.56298e-29	chromosome_1	-	28889930	28892112	n/a	Leucine-rich repeat domain, L domain-like
tetur04g07090	5.11604	9.89956e-09	4.94214e-08	chromosome_2	+	10706953	10707692	n/a	Alpha-D-phosphohexomutase; alpha/beta/alpha I/II/III
tetur08g07760	5.113	0.000136463	0.000394677	chromosome_1	-	21279416	21280145	n/a	Hypothetical protein
tetur02g08790	5.10683	3.55816e-06	1.28845e-05	chromosome_3	-	5905187	5907020	n/a	Hypothetical protein
tetur21g01380	5.10206	2.3323e-05	7.56219e-05	chromosome_1	+	6870729	6871827	n/a	Hypothetical protein
tetur02g14791	5.02373	1.84966e-71	1.66053e-69	chromosome_3	+	4091769	4093492	n/a	BTB/Kelch-associated
tetur20g02180	5.022	3.01785e-05	9.62823e-05	chromosome_3	+	7433924	7438510	n/a	Hypothetical protein
tetur02g14981	5.02025	8.90078e-06	3.05972e-05	chromosome_3	+	4169574	4171323	n/a	BTB/Kelch-associated
tetur37g00660	5.01575	6.98495e-58	4.48278e-56	chromosome_1	+	9879714	9881348	n/a	poly
tetur15g00630	5.01238	3.51245e-13	2.72295e-12	chromosome_1	-	7852773	7853421	n/a	Hypothetical protein
tetur63g90082	4.99425	3.94404e-05	0.000123572	scaffold_63	+	28966	30129	n/a	hypothetical protein
tetur02g00070	4.98047	2.84662e-05	9.12694e-05	chromosome_2	+	21538583	21539464	n/a	TPA: TPA_inf: HDC17641
tetur19g03367	4.96569	5.55708e-06	1.96554e-05	chromosome_2	+	18336697	18337430	n/a	n/a
tetur17g92129	4.95158	7.54378e-17	7.97023e-16	chromosome_2	+	6387644	6387934	n/a	hypothetical protein
tetur33g00860	4.9405	1.63628e-13	1.30524e-12	chromosome_3	+	10224021	10224544	n/a	Hypothetical protein
tetur23g00140	4.93505	2.26284e-08	1.08873e-07	chromosome_1	-	15449303	15450452	n/a	Apple-like
tetur11g00860	4.92606	1.61768e-07	6.96152e-07	chromosome_3	-	13703545	13705198	n/a	Hypothetical protein
tetur03g04620	4.89523	1.0911e-05	3.70391e-05	chromosome_1	-	18982147	18982790	n/a	Hypothetical protein
tetur07g05780	4.85155	6.75958e-05	0.000204406	chromosome_1	-	29854063	29855449	n/a	Scramblase
tetur07g08034	4.83323	7.48522e-05	0.000224904	chromosome_1	+	31515865	31517134	n/a	Serine proteases, trypsin family, histidine active site
tetur16g90568	4.82462	0.000116387	0.000340735	chromosome_3	-	1673238	1673399	n/a	hypothetical protein
tetur08g07170	4.81662	1.18904e-36	3.70824e-35	chromosome_1	+	21513436	21514226	n/a	Helix-loop-helix DNA-binding
tetur530g00010	4.80689	0.000132571	0.00038442	scaffold_530	-	114	2182	CCEincTu17	Carboxyl/cholinesterase; incomplete
tetur07g02640	4.80543	2.59653e-06	9.56516e-06	chromosome_1	-	31400091	31401091	RNI	Leucine-rich repeat domain, L domain-like
tetur01g03890	4.79521	1.71841e-34	4.88802e-33	chromosome_2	-	13606235	13607124	n/a	S-adenosyl-L-methionine-dependent methyltransferase
tetur03g10093	4.79262	8.72201e-09	4.39097e-08	chromosome_1	-	19435058	19435927	n/a	hypothetical protein
tetur16g01350	4.78007	0.000161593	0.000461936	chromosome_3	-	1642239	1642550	n/a	PREDICTED: similar to RAF proto-oncogene serine/threonine-protein kinase
tetur11g05490	4.77922	1.8939e-05	6.22522e-05	chromosome_3	-	15523686	15524442	n/a	Hypothetical protein
tetur36g00520	4.77353	2.12435e-76	2.10148e-74	chromosome_1	+	582379	583360	n/a	palmitoyl protein thioesterase family protein
tetur01g16473	4.77154	1.94658e-05	6.38755e-05	chromosome_2	-	14339739	14341795	TuPap-28	Peptidase C1A, papain C-terminal
tetur09g07360	4.76347	0.000203542	0.000573411	chromosome_3	+	17673216	17675366	HCSP1aa	Hypothetical Cell Surface Protein
tetur27g00960	4.75836	2.97144e-06	1.08715e-05	chromosome_1	+	24412538	24414373	n/a	Hypothetical protein
tetur16g90569	4.75702	0.000437364	0.00117015	chromosome_3	+	1677920	1678081	n/a	hypothetical protein
tetur09g05240	4.75142	1.50476e-76	1.49811e-74	chromosome_3	-	16708487	16709613	n/a	Hypothetical protein
tetur34g00140	4.74702	2.58306e-33	6.95279e-32	chromosome_1	-	28882527	28883369	n/a	PREDICTED: hypothetical protein
tetur22g02180	4.74361	5.79488e-24	9.65669e-23	chromosome_2	-	23010725	23011429	PLAT16	Lipase/lipooxygenase; PLAT/LH2
tetur31g02020	4.73092	2.6337e-10	1.54647e-09	chromosome_3	-	9800132	9802959	n/a	Apple-like
tetur03g03670	4.72116	4.8674e-08	2.24386e-07	chromosome_1	+	19454471	19455268	n/a	Hypothetical protein
tetur171g90421	4.70494	1.06209e-05	3.61186e-05	scaffold_171	-	9118	10025	n/a	hypothetical protein
tetur02g06180	4.65532	6.08055e-21	8.43941e-20	chromosome_2	-	18643961	18646551	n/a	cysteine-rich hydrophobic domain 2
tetur21g03310	4.6515	1.87918e-52	1.00294e-50	chromosome_1	+	5965080	5966159	n/a	Fibroin
tetur147g00040	4.64465	0.000377553	0.00102067	scaffold_147	+	9547	11359	n/a	Glycoside hydrolase; subgroup; catalytic core
tetur28g01710	4.60446	3.3858e-27	6.71581e-26	chromosome_2	-	719696	720593	n/a	3-oxoacyl-acyl-carrier-protein reductase
tetur04g06120	4.59013	7.82802e-06	2.71741e-05	chromosome_2	-	10378669	10379029	n/a	Hypothetical protein
tetur01g03860	4.57559	3.34069e-79	3.5057e-77	chromosome_2	-	13595387	13598632	n/a	Vinculin
tetur26g01500	4.56228	2.0934e-201	8.55594e-199	chromosome_1	+	1588668	1589798	TuGSTd12	Glutathione S-transferase; class delta
tetur05g05260	4.55186	3.00459e-15	2.77764e-14	chromosome_2	-	26329495	26330727	TuGSTm09	Glutathione S-transferase; class mu
tetur03g10083	4.52029	6.65556e-08	3.01932e-07	chromosome_1	+	19436546	19437621	n/a	hypothetical protein
tetur05g06410	4.50029	1.63808e-65	1.32505e-63	chromosome_2	-	26774096	26776010	n/a	putative liporotein
tetur06g91364	4.48288	0.000316753	0.000866871	chromosome_1	+	11173594	11174280	n/a	hypothetical protein
tetur65g00080	4.47536	4.09572e-07	1.67838e-06	scaffold_65	+	30311	31498	RNI	Leucine-rich repeat domain, L domain-like
tetur01g00860	4.46122	4.32851e-280	3.73478e-277	chromosome_2	+	12282050	12282737	n/a	ribosomal protein S12
tetur18g00880	4.45627	2.25587e-05	7.34815e-05	chromosome_2	+	4513358	4513693	n/a	Hypothetical protein
tetur30g00050	4.44548	0.000136898	0.000395861	chromosome_3	+	32690	50821	ETH-R	ecdysis-triggering hormone receptor; ethr
tetur19g92454	4.44181	9.83502e-05	0.00029117	chromosome_2	+	17565927	17566452	n/a	hypothetical protein
tetur36g00160	4.44001	1.2728e-06	4.8979e-06	chromosome_1	-	377039	398680	NP-R7	G-protein coupled neuropeptide receptor.
tetur02g07780	4.43461	2.48541e-33	6.70154e-32	chromosome_3	+	6275679	6280157	n/a	glucosylceramidase precursor
tetur23g01500	4.42657	1.55368e-05	5.16597e-05	chromosome_1	+	14831731	14832801	n/a	Hypothetical protein
tetur08g04790	4.41478	1.4837e-06	5.65621e-06	chromosome_1	+	22728730	22731430	n/a	Alkaline phosphatase-like, alpha/beta/alpha
tetur23g00120	4.39831	0.000171063	0.000487037	chromosome_1	-	15457073	15460336	n/a	PAN/Apple domain
tetur01g01000	4.39736	3.75399e-09	1.96506e-08	chromosome_2	-	12335228	12336052	OSP2a	Orphan secreted protein
tetur02g03070	4.3919	4.68188e-26	8.69789e-25	chromosome_2	-	20108406	20109354	TuOsp1	orphan secreted protein
tetur08g03110	4.35522	0.000271652	0.000751788	chromosome_1	+	23395132	23395623	n/a	Hypothetical protein
tetur34g00200	4.34796	5.12754e-18	5.82133e-17	chromosome_1	+	28863793	28865284	RNI	Leucine-rich repeat domain, L domain-like
tetur35g91787	4.33499	0.000979208	0.00247663	chromosome_1	+	27879484	27880170	n/a	hypothetical protein
tetur01g05720	4.33107	3.77099e-06	1.36235e-05	chromosome_2	-	14472291	14473555	n/a	transmembrane channel-like protein 3
tetur23g91467	4.32508	3.07009e-87	3.90832e-85	chromosome_1	+	15307237	15307386	n/a	hypothetical protein
tetur05g92658	4.31881	0.00334005	0.00761626	chromosome_2	+	25896234	25897837	n/a	hypothetical protein
tetur01g92322	4.31819	4.3504e-05	0.00013524	chromosome_2	-	13363122	13364064	n/a	hypothetical protein
tetur06g02610	4.31539	0.000587898	0.00153792	chromosome_1	-	11701123	11702469	TuLeg-6	Legumain
tetur20g01380	4.30601	0.00384929	0.00868691	chromosome_3	+	7742631	7743932	n/a	Hypothetical protein
tetur31g00080	4.2914	8.74897e-74	8.04025e-72	chromosome_3	+	8910835	8913748	n/a	ATP-dependent RNA helicase DBP4
tetur18g01140	4.29134	0.000255254	0.000709187	chromosome_2	-	4662153	4662515	n/a	exportin-2
tetur47g00190	4.28814	1.75133e-27	3.53245e-26	scaffold_47	-	58254	59194	n/a	Hypothetical protein
tetur07g00150	4.28076	2.747e-08	1.3067e-07	chromosome_1	-	32563150	32564510	SP7	Serine protease
tetur06g02580	4.2768	4.19199e-12	2.92479e-11	chromosome_1	+	11692556	11693750	TuPap-19	Cathepsin B
tetur04g01370	4.27664	0.00083463	0.00213621	chromosome_3	-	12497294	12498014	n/a	zinc/iron transporter; putative
tetur11g05010	4.27653	1.15236e-05	3.8975e-05	chromosome_3	-	15325475	15326757	n/a	Hypothetical protein
tetur23g00050	4.26398	1.71682e-14	1.49378e-13	chromosome_1	-	15485548	15487684	TuPap-29	Cathepsin L
tetur02g13030	4.2574	9.3701e-16	9.02213e-15	chromosome_3	-	3802338	3807171	n/a	Apple-like
tetur108g00010	4.25308	6.05096e-109	1.17472e-106	scaffold_108	-	33	900	n/a	regucalcin
tetur12g00010	4.24827	8.58524e-60	5.89988e-58	chromosome_1	+	25125807	25126780	n/a	AN1-type zinc finger protein 2B
tetur01g04360	4.23845	0.0021541	0.00509602	chromosome_2	-	13892769	13893212	dUTPase	deoxyuridine 5'-triphosphate nucleotidohydrolase
tetur01g13450	4.23328	1.16816e-23	1.90775e-22	chromosome_1	-	3473717	3474477	n/a	Hypothetical protein
tetur12g03920	4.22367	5.39327e-05	0.000165409	chromosome_1	-	27142220	27143803	TuENaC92	Putative Degenerin/Epithelial Sodium Channel (DEG/ENaC)
tetur05g04100	4.21566	0.000525468	0.00138628	chromosome_2	-	25901632	25902849	DDM9-18	Domain of unknown function DUF3421
tetur03g91486	4.19781	0.00142726	0.00349744	chromosome_1	+	16194145	16194321	n/a	hypothetical protein
tetur09g03090	4.19269	2.01989e-05	6.61696e-05	chromosome_3	-	17906071	17906991	n/a	Hypothetical protein
tetur11g06390	4.17996	4.08971e-07	1.67636e-06	chromosome_3	+	13877745	13878769	n/a	hypothetical protein
tetur11g05550	4.17843	4.4617e-35	1.30009e-33	chromosome_3	+	15548842	15550871	n/a	PREDICTED: similar to ENSANGP00000027535
tetur06g01240	4.1622	9.68817e-05	0.000287096	chromosome_1	+	10952741	10952899	n/a	Hypothetical protein
tetur01g01280	4.14849	1.12774e-19	1.42979e-18	chromosome_2	-	12446809	12447024	n/a	Hypothetical protein
tetur22g00680	4.12439	2.54843e-06	9.41253e-06	chromosome_2	+	23780317	23780991	n/a	Hypothetical protein
tetur12g00570	4.12271	1.84463e-05	6.07227e-05	chromosome_1	-	25361470	25362810	n/a	C-signal
tetur04g07030	4.10003	2.23885e-71	1.98695e-69	chromosome_2	+	10690155	10691645	n/a	sorbitol dehydrogenase
tetur32g90860	4.092	7.73634e-13	5.7961e-12	chromosome_3	-	11171670	11172184	n/a	hypothetical protein
tetur13g01470	4.08686	2.81347e-64	2.19578e-62	chromosome_3	+	20175782	20177035	n/a	Ulp1 protease family, C-terminal catalytic domain
tetur20g01650	4.08602	1.97095e-89	2.57234e-87	chromosome_3	-	7593294	7594377	n/a	tubulin gamma-1 chain
tetur82g00060	4.06442	0.00626035	0.0135795	scaffold_82	-	17338	19154	RNI	Leucine-rich repeat domain, L domain-like
tetur47g00110	4.06285	0.00734514	0.0157283	scaffold_47	-	37220	38527	TuENaC45	Putative amiloride-sensitive sodium channel
tetur07g91842	4.06019	0.00330226	0.00753673	chromosome_1	-	29765328	29765553	n/a	hypothetical protein
tetur06g06691	4.05721	0.000857155	0.00218663	chromosome_1	+	12124075	12124917	n/a	Calycin-like
tetur16g02210	4.05025	0.0033603	0.00766018	chromosome_3	+	2019522	2020535	n/a	Hypothetical protein
tetur233g00010	4.04572	0.00241626	0.00566103	scaffold_233	-	308	993	n/a	ras-related protein Rab-40B
tetur16g03430	4.03649	6.71662e-06	2.35104e-05	chromosome_3	+	2737471	2743178	n/a	beta-mannosidase
tetur03g03700	4.01475	4.18995e-06	1.50774e-05	chromosome_1	-	19448992	19450037	n/a	RE19971p
tetur483g00010	4.01329	0.00539041	0.011808	scaffold_483	-	30	365	n/a	PREDICTED: Alk-like
tetur26g00490	4.01121	4.61635e-169	1.55862e-166	chromosome_1	+	1249762	1250486	n/a	Six-bladed beta-propeller; TolB-like
tetur02g14420	4.00722	3.08029e-05	9.8093e-05	chromosome_3	-	2990249	2990986	n/a	Hypothetical protein
tetur14g01060	4.00712	6.23136e-11	3.87427e-10	chromosome_3	-	22277834	22278093	n/a	Hypothetical protein
tetur24g00840	4.00157	4.42127e-09	2.29271e-08	chromosome_2	+	8580043	8582128	n/a	BTB/POZ-like
tetur07g07980	3.99631	4.55784e-18	5.20498e-17	chromosome_1	+	28981856	28982200	RNI	Leucine-rich repeat domain, L domain-like
tetur10g03330	3.99502	0.000152633	0.000438098	chromosome_2	+	2988263	2988771	n/a	Hypothetical protein
tetur19g02280	3.99291	6.01045e-22	8.93286e-21	chromosome_2	-	17829363	17830273	n/a	Hypothetical protein
tetur01g12410	3.99043	1.90557e-13	1.51306e-12	chromosome_1	+	3076426	3077223	n/a	Hypothetical protein
tetur30g01100	3.97925	1.27207e-05	4.28279e-05	chromosome_3	+	545238	546608	n/a	Plexin-like fold
tetur36g00090	3.97027	1.28085e-13	1.03072e-12	chromosome_1	-	357003	370283	Tu_GluCl5	cys-loop ligand-gated ion channel
tetur02g02980	3.9629	2.50504e-10	1.47538e-09	chromosome_2	-	20143590	20144153	n/a	Hypothetical protein
tetur10g01720	3.95511	3.32532e-33	8.91977e-32	chromosome_2	+	2014837	2015178	n/a	major ampullate spidroin 1
tetur28g02510	3.93655	3.22791e-50	1.58648e-48	chromosome_2	-	1042861	1044406	n/a	Aldehyde dehydrogenase; N-terminal
tetur01g00950	3.93213	8.05522e-06	2.79191e-05	chromosome_2	+	12313000	12313888	OSP2b	Orphan secreted protein
tetur01g01010	3.93095	1.18976e-07	5.21097e-07	chromosome_2	+	12336758	12337655	OSP1a	Orphan Secreted protein
tetur352g00020	3.9268	1.28135e-89	1.6865e-87	scaffold_352	+	2127	3309	n/a	Hypothetical protein
tetur01g04920	3.91449	1.06358e-44	4.46445e-43	chromosome_2	+	14214877	14216792	n/a	Hypothetical protein
tetur30g02320	3.91179	0.0149179	0.0298838	chromosome_3	+	986254	987232	IFT52	intraflagellar transport protein 52 homolog; partial
tetur27g02588	3.89644	1.07163e-121	2.37764e-119	chromosome_1	+	24983194	24984345	n/a	Insulin-like growth factor binding protein, N-terminal
tetur496g00020	3.89549	0.00120177	0.00298636	scaffold_496	+	2816	3339	n/a	Hypothetical protein
tetur04g09479	3.87503	2.81046e-06	1.03092e-05	chromosome_3	+	12131724	12132779	SSPF3	Small Secreted Protein; Family F
tetur17g92128	3.86886	9.19935e-125	2.13246e-122	chromosome_2	+	6297418	6310716	n/a	hypothetical protein
tetur56g90040	3.86373	0.0044868	0.00999061	scaffold_56	+	18983	19405	n/a	hypothetical protein
tetur09g02120	3.86364	1.91746e-07	8.15446e-07	chromosome_3	+	18390416	18391117	n/a	mannosyltransferase
tetur65g90088	3.84918	0.00394535	0.00888432	scaffold_65	+	14232	14727	n/a	hypothetical protein
tetur22g02810	3.84189	0.00055523	0.00145955	chromosome_2	+	22745982	22746443	n/a	Insect antifreeze protein
tetur11g05330	3.83539	0.00498005	0.0109897	chromosome_3	+	15467361	15468605	TuENaC61	Putative amiloride-sensitive sodium channel
tetur01g00940	3.82853	1.2259e-06	4.73737e-06	chromosome_2	-	12311437	12312382	OSP1b	Orphan secreted protein
tetur13g04360	3.81753	0.0052983	0.0116242	chromosome_3	+	21641373	21642602	n/a	PREDICTED: similar to F55A4.8a
tetur01g07210	3.81522	0.00141815	0.0034784	chromosome_2	-	15188938	15189329	n/a	unnamed protein product
tetur02g09750	3.80963	3.02724e-24	5.14399e-23	chromosome_3	-	5442708	5443569	OGFA17	Orfan gene family A; member-17
tetur04g04240	3.79615	3.67176e-07	1.51263e-06	chromosome_2	+	9651021	9652232	n/a	Hypothetical protein
tetur63g00030	3.79211	0.000153499	0.000440421	scaffold_63	-	4623	5015	n/a	Insect antifreeze protein
tetur32g02210	3.78685	0.00683888	0.014706	chromosome_3	+	10622109	10623672	TuGR83	Chemosensory Receptor; Gustatory receptor family
tetur154g00010	3.77004	1.379e-19	1.737e-18	scaffold_154	-	2383	3999	n/a	Hypothetical protein
tetur03g01730	3.76096	0	0	chromosome_1	-	20517253	20517923	n/a	Histone H4
tetur08g07790	3.75231	0.011198	0.0230567	chromosome_1	-	21270818	21271551	n/a	Hypothetical protein
tetur20g02020	3.74552	0.00248434	0.00580214	chromosome_3	+	7470123	7470667	n/a	Hypothetical protein
tetur34g01170	3.74456	9.17823e-05	0.000272817	chromosome_1	+	28333527	28333789	n/a	Hypothetical protein
tetur49g00150	3.73904	0.0125743	0.0256221	scaffold_49	+	47936	50543	RNI	Leucine-rich repeat domain, L domain-like
tetur06g00230	3.73897	2.69512e-07	1.12825e-06	chromosome_1	-	10254627	10256889	n/a	Hypothetical protein
tetur02g13040	3.73852	4.42792e-06	1.58676e-05	chromosome_3	+	3795537	3800995	n/a	antigen B membrane protein
tetur35g01580	3.7361	0.000158795	0.000454524	chromosome_1	+	27943249	27944241	SPH42	Peptidase S1A, chymotrypsin-type
tetur07g91841	3.73198	1.04721e-29	2.36056e-28	chromosome_1	-	29758537	29758869	n/a	hypothetical protein
tetur02g14901	3.72974	0.000841706	0.00215186	chromosome_3	+	4125515	4127266	n/a	BTB/Kelch-associated
tetur27g00080	3.72753	1.09944e-46	4.89269e-45	chromosome_1	+	24035766	24036760	n/a	Hypothetical protein
tetur17g03530	3.7166	3.63778e-12	2.55996e-11	chromosome_2	+	6017784	6018433	n/a	Epididymal secretory protein E1 precursor
tetur23g00880	3.71625	1.21396e-08	5.99871e-08	chromosome_1	+	15066197	15067548	TuPap-30	Cathepsin L
tetur07g04340	3.70551	2.67974e-08	1.27587e-07	chromosome_1	+	30633395	30634340	n/a	Hypothetical protein
tetur508g00010	3.7035	3.22878e-25	5.77055e-24	scaffold_508	+	124	1489	n/a	alanyl-tRNA synthetase
tetur01g91130	3.68854	0.00309898	0.00711354	chromosome_1	+	2994440	2995006	n/a	hypothetical protein
tetur06g06630	3.68502	0.0015207	0.00370653	chromosome_1	-	11698938	11699419	TuCPI-20	Cystatin
tetur18g00320	3.68336	1.04811e-21	1.53423e-20	chromosome_2	-	4208514	4209933	n/a	Hypothetical protein
tetur05g07310	3.67829	1.89472e-16	1.94109e-15	chromosome_2	+	27102356	27102670	n/a	PREDICTED: similar to DEAD
tetur26g00890	3.64638	0.01667	0.0330654	chromosome_1	+	1391990	1393292	n/a	Hypothetical protein
tetur07g00210	3.63781	1.40696e-49	6.72353e-48	chromosome_1	-	32535678	32537499	CKS1	Choline Kinase; short isoform
tetur05g03610	3.6359	3.53488e-07	1.45933e-06	chromosome_2	+	25673663	25675263	n/a	MIP family channel protein
tetur23g91463	3.6195	3.18673e-19	3.90285e-18	chromosome_1	+	15260490	15261046	n/a	hypothetical protein
tetur23g01820	3.61804	2.45939e-86	3.05574e-84	chromosome_1	-	14719527	14722611	n/a	Tetratricopeptide repeat
tetur11g05220	3.61298	5.33326e-05	0.000163762	chromosome_3	+	15433194	15434383	SP39	Serine protease
tetur49g00110	3.6128	0.0160799	0.0319888	scaffold_49	+	29181	31093	RNI	Leucine-rich repeat domain, L domain-like
tetur04g07630	3.61039	0.00891679	0.0187735	chromosome_2	-	11008727	11010174	UGT	UDP-glycosyltransferase; teturUGT16
tetur15g02680	3.60793	0.0117357	0.0240585	chromosome_1	+	8830465	8831405	dbx	Homeobox domain
tetur20g02870	3.60658	0.00212475	0.00503194	chromosome_3	-	6927006	6927732	n/a	bone morphogenetic protein 1
tetur15g03180	3.60202	6.13321e-15	5.53164e-14	chromosome_1	+	9040019	9040945	n/a	Rhodanese-like
tetur31g02030	3.599	0.00885513	0.0186607	chromosome_3	+	9328481	9330352	n/a	PAN/Apple domain
tetur14g01140	3.59147	0.0139601	0.0281687	chromosome_3	-	22331888	22333064	n/a	PREDICTED: similar to BTB
tetur431g00020	3.59039	0.00276056	0.00638389	scaffold_431	+	1485	2654	n/a	Methyltransferase type 12
tetur01g11140	3.59007	0.0042837	0.0095851	chromosome_1	+	2574522	2575330	n/a	Protein kinase-like domain
tetur02g12980	3.5714	0.0122744	0.0250637	chromosome_3	-	3829039	3830328	n/a	Ubiquitin carboxyl-terminal hydrolase family protein
tetur22g01070	3.56987	5.04562e-10	2.89699e-09	chromosome_2	-	23531490	23532864	n/a	PREDICTED: similar to neutral endopeptidase 24.11
tetur14g01150	3.56558	0.0128834	0.0261867	chromosome_3	-	22334872	22336085	n/a	eukaryotic translation initiation factor 3 subunit M
tetur02g00570	3.55693	0.000494533	0.00130979	chromosome_2	+	21267679	21268512	n/a	Hypothetical protein
tetur02g14360	3.54757	0.0181615	0.0357181	chromosome_3	-	3017750	3019099	TuLeg-12	Legumain
tetur49g00080	3.54213	2.26556e-05	7.3766e-05	scaffold_49	+	23272	23952	n/a	Armadillo-type fold
tetur02g07690	3.53481	0.0208817	0.0404331	chromosome_3	+	6303427	6304167	OGFB5	Orfan gene family B; member-1
tetur339g00040	3.53194	0.0179423	0.0353184	scaffold_339	+	108	1301	n/a	Cytidine and deoxycytidylate deaminases, zinc-binding
tetur631g00010	3.53085	0.00704472	0.0151288	scaffold_631	+	1090	2564	n/a	selectin P
tetur06g91357	3.50361	5.20844e-11	3.26573e-10	chromosome_1	+	10925598	10925837	n/a	hypothetical protein
tetur37g00580	3.50171	1.4218e-11	9.45287e-11	chromosome_1	+	9838466	9838955	n/a	4-nitrophenylphosphatase
tetur23g02010	3.50024	0.000299551	0.000822982	chromosome_1	-	14635836	14636156	n/a	Hypothetical protein
tetur07g05770	3.48065	0.0143231	0.028815	chromosome_1	-	29856912	29858406	n/a	Scramblase
tetur171g00020	3.475	0.0025725	0.00598555	scaffold_171	-	1043	1300	n/a	Nucleophile aminohydrolases, N-terminal
tetur22g00890	3.45165	2.7662e-19	3.39888e-18	chromosome_2	-	23696228	23696645	n/a	Hypothetical protein
tetur04g09491	3.45043	8.64431e-05	0.000257786	chromosome_3	-	13022781	13023147	NPF-3	Pancreatic hormone-like
tetur23g01600	3.44996	4.85816e-91	6.6186e-89	chromosome_1	+	14797272	14800297	n/a	secreted salivary gland peptide; putative
tetur34g00080	3.4491	5.49181e-26	1.01419e-24	chromosome_1	-	28901757	28905626	n/a	amidase
tetur17g01210	3.43886	0.00885975	0.0186678	chromosome_2	+	7024880	7026556	TuGR169	Chemosensory Receptor; Gustatory receptor family
tetur04g92201	3.42088	0.000530929	0.00140045	chromosome_3	-	13181101	13181799	n/a	hypothetical protein
tetur06g05070	3.39942	0.00757254	0.0161618	chromosome_1	-	12997505	12998470	n/a	short-chain dehydrogenase/reductase SDR
tetur34g00210	3.39939	2.82853e-53	1.54683e-51	chromosome_1	+	28859562	28861895	RNI	Leucine-rich repeat domain, L domain-like
tetur14g04177	3.39843	1.94589e-17	2.1358e-16	chromosome_3	+	21954729	21955157	n/a	n/a
tetur49g00020	3.39482	0.0232925	0.0446336	scaffold_49	-	3281	5210	RNI	Leucine-rich repeat domain, L domain-like
tetur01g16503	3.38917	6.82579e-51	3.44193e-49	chromosome_2	+	13115228	13116585	n/a	FAD/NAD(P)-binding domain
tetur14g03420	3.3855	3.14221e-06	1.14612e-05	chromosome_3	+	23497599	23498330	n/a	Hypothetical protein
tetur07g02310	3.37984	0.000457722	0.00122041	chromosome_1	-	31581745	31583899	RNI	Leucine-rich repeat domain, L domain-like
tetur35g01640	3.36579	0.0243978	0.0465032	chromosome_1	+	28052933	28054259	SPH48	Peptidase S1A, chymotrypsin-type
tetur11g06400	3.36517	8.66074e-06	2.98248e-05	chromosome_3	+	13885650	13886678	n/a	hypothetical protein
tetur03g03690	3.36243	3.38709e-05	0.000107291	chromosome_1	+	19450661	19451529	n/a	Hypothetical protein
tetur04g07480	3.3535	3.18779e-34	8.93675e-33	chromosome_2	+	10932519	10932792	n/a	H/ACA ribonucleoprotein complex subunit 3
tetur46g00030	3.35284	0.0078856	0.0167884	scaffold_46	-	8091	8290	n/a	Hypothetical protein
tetur02g14841	3.3513	5.85173e-56	3.509e-54	chromosome_3	+	4048226	4050760	n/a	BTB/Kelch-associated
tetur22g02550	3.34824	2.68312e-14	2.29722e-13	chromosome_2	-	22834981	22835406	n/a	Insect antifreeze protein
tetur08g04820	3.33985	0.0212335	0.0410477	chromosome_1	+	22719283	22721024	n/a	Protein of unknown function DUF229
tetur01g16361	3.33934	3.71245e-06	1.34151e-05	chromosome_2	-	13059996	13060393	TuGSTinc01	Glutathione S-transferase; incomplete
tetur03g09640	3.33746	1.44143e-115	3.02524e-113	chromosome_1	+	16041760	16041963	n/a	Hypothetical protein
tetur10g03970	3.33107	2.81572e-84	3.31296e-82	chromosome_2	-	3240307	3241407	n/a	mpv17-like protein 2
tetur05g04930	3.32932	3.19785e-18	3.6844e-17	chromosome_2	-	26219553	26225179	n/a	PREDICTED: solute carrier family 10
tetur03g07550	3.32744	0.000128715	0.000374147	chromosome_1	-	16959503	16961095	n/a	E75 nuclear receptor
tetur11g90912	3.32353	0.00627465	0.0136068	chromosome_3	-	13231328	13231648	n/a	hypothetical protein
tetur02g14761	3.31791	0.018507	0.036324	chromosome_3	+	4105117	4106869	n/a	BTB/Kelch-associated
tetur26g00870	3.31515	0.0242621	0.0462804	chromosome_1	+	1388490	1389525	n/a	Hypothetical protein
tetur04g07770	3.30305	1.29038e-11	8.61605e-11	chromosome_2	-	11074212	11076203	UGT	UDP-glycosyltransferase, teturUGT18
tetur05g07980	3.30004	0.0248711	0.0472622	chromosome_2	+	27397556	27398951	n/a	Hypothetical protein
tetur12g00710	3.29629	6.60836e-36	1.98519e-34	chromosome_1	+	25415460	25415980	n/a	Hypothetical protein
tetur17g01880	3.29317	0.0052883	0.0116072	chromosome_2	+	6741387	6743443	HLH	Myc-type, basic helix-loop-helix (bHLH) domain
tetur02g06160	3.29017	0.0252472	0.047924	chromosome_2	+	18648541	18650011	n/a	Hypothetical protein
tetur01g01630	3.28737	1.29412e-17	1.43769e-16	chromosome_2	-	12643877	12644201	n/a	muscular protein 20
tetur07g06560	3.26827	1.78663e-05	5.89257e-05	chromosome_1	+	29585256	29586043	n/a	Intradiol ring-cleavage dioxygenase, core
tetur02g90675	3.25988	6.51732e-49	3.06729e-47	chromosome_3	-	4989511	4989777	n/a	hypothetical protein
tetur02g14911	3.23904	3.38338e-12	2.39177e-11	chromosome_3	+	4146234	4147948	n/a	BTB/Kelch-associated
tetur01g05690	3.23779	3.54892e-78	3.65022e-76	chromosome_2	+	14462965	14468182	UGT	UDP-glycosyltransferase; teturUGT02
tetur05g02370	3.22911	0.013518	0.0273513	chromosome_2	+	25078786	25080645	RNI	Leucine-rich repeat domain, L domain-like
tetur01g15040	3.21286	0.00303686	0.00697714	chromosome_1	-	4324663	4326030	n/a	Hypothetical protein
tetur23g02340	3.21177	0.0164449	0.0326648	chromosome_1	+	14420884	14423768	n/a	Bruno-3 transcript variant 9
tetur08g03510	3.2112	7.31344e-05	0.000220126	chromosome_1	+	23249754	23250999	n/a	Hypothetical protein
tetur06g03270	3.20629	3.14344e-32	7.95126e-31	chromosome_1	+	12026036	12027684	n/a	ectonucleotide pyrophosphatase/phosphodiesterase family member 4 precursor
tetur02g13590	3.20283	3.72182e-11	2.369e-10	chromosome_3	-	3467759	3468558	n/a	Hypothetical protein
tetur12g04440	3.18998	7.44244e-12	5.07432e-11	chromosome_1	-	27399997	27401950	CPD	CPD photolyase
tetur04g09270	3.18274	6.09733e-19	7.31256e-18	chromosome_2	-	11873854	11874764	n/a	Hypothetical protein
tetur01g05530	3.18096	0.0168648	0.0333921	chromosome_2	+	14427241	14427558	n/a	Hypothetical protein
tetur20g01190	3.16235	7.07569e-16	6.86828e-15	chromosome_3	-	7832228	7836664	n/a	UNC93-like protein MFSD11
tetur03g07590	3.16118	0.00636087	0.013767	chromosome_1	+	16943421	16944184	n/a	Hypothetical protein
tetur20g03000	3.15833	0.00723053	0.0155021	chromosome_3	-	6857697	6858783	en-2	en-2; Ortholog of Drosophila melanogaster engrailed
tetur24g02130	3.15524	2.6699e-10	1.56595e-09	chromosome_2	-	8025174	8027931	RNI	Leucine-rich repeat domain, L domain-like
tetur28g02150	3.15499	5.76784e-24	9.62194e-23	chromosome_2	+	870194	870570	n/a	Hypothetical protein
tetur04g00880	3.15331	5.37846e-26	9.94439e-25	chromosome_3	-	12238608	12261020	n/a	rab effector Noc2
tetur10g04780	3.15063	3.33444e-23	5.30606e-22	chromosome_2	+	3557387	3558751	n/a	Protease inhibitor I4; serpin
tetur28g00620	3.14274	2.09815e-19	2.60067e-18	chromosome_2	+	217848	219003	n/a	phosphatidylinositol-4-phosphate 5-kinase; type I; alpha
tetur09g01400	3.13383	0.000382451	0.00103284	chromosome_3	-	18838638	18838767	n/a	Hypothetical protein
tetur06g04280	3.13328	0.00919545	0.0192967	chromosome_1	-	12496375	12497919	n/a	PREDICTED: similar to lactation elevated 1
tetur03g01410	3.12826	0.00546255	0.0119525	chromosome_1	+	20762020	20762653	n/a	Hypothetical protein
tetur518g00010	3.12684	6.52698e-07	2.61399e-06	scaffold_518	+	1829	2322	n/a	calpain-6
tetur31g00630	3.11978	9.65183e-06	3.30109e-05	chromosome_3	+	9247566	9249665	n/a	Armadillo-type fold
tetur01g08720	3.1147	1.51191e-57	9.62357e-56	chromosome_2	+	15888859	15890056	n/a	Zinc finger, C4H2-type
tetur176g00010	3.11426	3.0378e-19	3.7267e-18	scaffold_176	-	268	2055	n/a	alanyl-tRNA synthetase
tetur09g05220	3.10723	5.47482e-35	1.58637e-33	chromosome_3	+	16711947	16712962	n/a	Hypothetical protein
tetur06g04990	3.10042	0.00142268	0.00348786	chromosome_1	-	12975962	12976605	n/a	short chain dehydrogenase
tetur05g09110	3.09385	0.000105504	0.000310455	chromosome_2	-	27983758	27984497	n/a	Hypothetical protein
tetur35g01140	3.08031	8.86295e-32	2.19889e-30	chromosome_1	-	28027867	28029276	n/a	RNA-binding protein PNO1
tetur34g01160	3.07601	4.24223e-08	1.975e-07	chromosome_1	+	28334606	28335323	n/a	Hypothetical protein
tetur05g02660	3.07129	1.72259e-86	2.15754e-84	chromosome_2	-	25151992	25154093	n/a	PREDICTED: UTP6; small subunit
tetur17g03420	3.07034	2.93904e-07	1.22442e-06	chromosome_2	-	6053074	6053792	DDM9-11	Domain of unknown function DUF3421
tetur14g04180	3.07016	0.00712787	0.0152968	chromosome_3	+	22222772	22223097	n/a	n/a
tetur04g05780	3.05414	9.02467e-08	4.01956e-07	chromosome_2	-	10270478	10271679	n/a	PREDICTED: similar to Mitochondrial ornithine transporter 1
tetur01g07150	3.04812	0.00932772	0.0195425	chromosome_2	+	15171879	15172661	n/a	citrate synthase
tetur07g05850	3.04699	8.33857e-12	5.66272e-11	chromosome_1	-	29826108	29827333	n/a	Scramblase
tetur27g01020	3.0446	3.11713e-87	3.93595e-85	chromosome_1	+	24443311	24444810	CYP392E9	Cytochrome P450 - CYP392E9
tetur38g00080	3.04224	0.000874083	0.00222822	chromosome_1	-	13948737	13949355	n/a	Hypothetical protein
tetur64g00040	3.03786	6.31552e-07	2.5365e-06	scaffold_64	+	29737	35911	n/a	ankyrin repeat-containing protein
tetur16g03790	3.03478	1.25357e-06	4.83105e-06	chromosome_3	-	2906545	2908408	CYP392A10	Cytochrome P450 - CYP392A10
tetur09g04720	3.03457	9.57309e-07	3.75454e-06	chromosome_3	-	16983422	16984448	ApoD23	Apolipoprotein D precursor
tetur05g00130	3.02606	0.00318346	0.00729131	chromosome_2	+	24125888	24126881	IarsP	isoleucyl-tRNA synthetase; pseudogene
tetur10g01680	3.02584	4.88116e-46	2.13548e-44	chromosome_2	-	1991818	1993155	TuPap-54	Peptidase C1A; papain C-terminal
tetur08g05450	3.02383	0.015269	0.0305322	chromosome_1	+	22390983	22391093	n/a	hypothetical protein
tetur11g05760	3.01702	1.08658e-09	5.99491e-09	chromosome_3	-	15603505	15605177	TuCCE34	Carboxyl/cholinesterase
tetur17g00360	3.009	8.1077e-07	3.20817e-06	chromosome_2	+	7420246	7421070	CCEincTu08	Carboxyl/cholinesterase; incomplete
tetur11g01360	2.99704	4.77889e-06	1.70466e-05	chromosome_3	-	13851842	13852810	n/a	GE10869
tetur03g05500	2.99043	4.5945e-48	2.11116e-46	chromosome_1	-	18336109	18412091	n/a	agrin
tetur31g00320	2.98945	3.32564e-06	1.2097e-05	chromosome_3	-	9082661	9082855	n/a	Hypothetical protein
tetur03g07060	2.9719	0.015818	0.0315406	chromosome_1	+	17430643	17431705	n/a	Apple-like
tetur04g08670	2.96717	2.15057e-12	1.54919e-11	chromosome_2	+	11500974	11501301	n/a	Hypothetical protein
tetur05g02750	2.96271	5.53083e-07	2.2358e-06	chromosome_2	+	25178022	25185926	n/a	Hypothetical protein
tetur20g01790	2.95703	4.13117e-16	4.12347e-15	chromosome_3	-	7547002	7548189	n/a	intradiol ring-cleavage dioxygenase
tetur01g06280	2.94541	0.0195544	0.0381196	chromosome_2	+	14795944	14796878	n/a	slit protein
tetur22g02560	2.93568	1.9581e-207	8.21927e-205	chromosome_2	+	22831790	22833987	51 kDa subunit c	NADH-quinone oxidoreductase; 51 kDa subunit
tetur01g08860	2.93139	8.02749e-29	1.73401e-27	chromosome_2	+	15933272	15934559	n/a	Low density lipoprotein-receptor; class A (cysteine-rich) repeat
tetur12g00840	2.92524	2.342e-92	3.2769e-90	chromosome_1	-	25460101	25460329	n/a	Hypothetical protein
tetur09g06716	2.91213	1.71258e-16	1.76263e-15	chromosome_3	+	19425396	19428023	ADAMX3	Peptidase M12B, ADAM/reprolysin
tetur06g02940	2.90724	7.49377e-06	2.60721e-05	chromosome_1	+	11921683	11922503	ApoDR7	Calycin-like
tetur01g16483	2.88951	0.00129623	0.0032006	chromosome_2	+	16622215	16624904	n/a	hypothetical protein
tetur28g00770	2.88947	1.21319e-14	1.06875e-13	chromosome_2	+	263644	265858	n/a	HECT domain containing 2
tetur27g01820	2.8879	0.0222389	0.0428102	chromosome_1	+	24813571	24814790	TuGR229	Chemosensory Receptor; Gustatory receptor family
tetur16g03240	2.8868	5.17502e-10	2.96361e-09	chromosome_3	+	2664203	2665660	n/a	PAN/Apple domain
tetur02g06750	2.88637	0.0174271	0.0344046	chromosome_3	+	6605450	6606651	TuGR318	Chemosensory Receptor; Gustatory receptor family
tetur92g00010	2.87328	5.38101e-05	0.000165098	scaffold_92	-	1020	3604	n/a	Fibroin (new)
tetur49g00160	2.86681	0.0223005	0.0429127	scaffold_49	+	51479	53570	RNI	Leucine-rich repeat domain, L domain-like
tetur02g14991	2.84837	0.00307824	0.00706803	chromosome_3	+	4183629	4185537	n/a	BTB/Kelch-associated
tetur12g00600	2.84455	8.96138e-52	4.63931e-50	chromosome_1	+	25370038	25370686	n/a	C-factor
tetur01g08030	2.84201	3.78681e-14	3.20681e-13	chromosome_2	-	15531775	15534179	RNI	Leucine-rich repeat domain, L domain-like
tetur05g05020	2.83431	1.69801e-44	7.03247e-43	chromosome_2	+	26243408	26244998	UGT	UDP-glycosyltransferase; teturUGT26
tetur12g02800	2.82678	2.61447e-06	9.6244e-06	chromosome_1	-	26453251	26458882	n/a	PREDICTED: mediator complex subunit 23
tetur04g06410	2.81596	5.29473e-06	1.87831e-05	chromosome_2	-	10468349	10469675	n/a	hatching enzyme
tetur03g05240	2.81552	0.000119006	0.000347958	chromosome_1	+	18528132	18529129	n/a	short-chain dehydrogenase
tetur33g00400	2.8111	3.71438e-15	3.4135e-14	chromosome_3	+	10428328	10433463	n/a	Telomere-binding beta subunit
tetur22g02840	2.80126	9.84054e-06	3.35898e-05	chromosome_2	+	22740389	22740982	n/a	S-adenosyl-L-methionine-dependent methyltransferase
tetur10g02760	2.79536	0.00046137	0.00122929	chromosome_2	-	2732097	2733192	n/a	Clock-interacting pacemaker
tetur01g05700	2.79186	1.34305e-19	1.69584e-18	chromosome_2	+	14466699	14468182	UGT	UDP-glycosyltransferase; teturUGT03
tetur15g02320	2.78547	3.82575e-08	1.78969e-07	chromosome_1	-	8673323	8673924	n/a	Hypothetical protein
tetur12g00120	2.78052	0.00097427	0.00246556	chromosome_1	+	25164755	25166765	n/a	C-factor
tetur06g02570	2.77959	1.3561e-05	4.54795e-05	chromosome_1	-	11688588	11690121	TuPap-63	Cathepsin B-like
tetur05g02300	2.77945	0.00525493	0.0115437	chromosome_2	-	25038128	25040319	RNI	Leucine-rich repeat domain, L domain-like
tetur25g01320	2.77778	8.56025e-08	3.8304e-07	chromosome_2	+	28686070	28687656	n/a	Hypothetical protein
tetur02g08780	2.77388	3.88163e-39	1.32205e-37	chromosome_3	-	5911468	5915679	RDRP-3	RNA-directed RNA polymerase 3
tetur32g01380	2.77201	1.92116e-217	8.77576e-215	chromosome_3	+	11025732	11028591	TuPep-1	Pepsin
tetur02g01960	2.77113	2.05415e-07	8.70479e-07	chromosome_2	-	20557996	20558791	n/a	nucleolar GTP-binding protein 1
tetur23g00080	2.77046	5.12294e-06	1.8207e-05	chromosome_1	+	15478908	15479274	n/a	Hypothetical protein
tetur04g00870	2.76803	1.55001e-39	5.4097e-38	chromosome_3	+	12237306	12238532	n/a	Hypothetical protein
tetur02g12350	2.76756	0.000206935	0.000582758	chromosome_3	+	4241995	4242738	n/a	hormone-sensitive lipase
tetur01g12620	2.76435	1.40805e-06	5.38101e-06	chromosome_1	-	3179297	3180334	WTSP15	Wannes-Thomas Secreted Protein 1
tetur03g07460	2.75795	5.84679e-260	4.54033e-257	chromosome_1	+	17044578	17049874	TuABCC-07	ABC-transporter; class C;
tetur657g00010	2.75606	2.74801e-38	9.08072e-37	scaffold_657	+	780	2253	n/a	lambda-crystallin homolog
tetur21g01510	2.75327	1.18749e-13	9.58069e-13	chromosome_1	-	6842016	6843661	n/a	GTP1/OBG
tetur20g00570	2.7489	5.00296e-12	3.46261e-11	chromosome_3	+	8050313	8050986	n/a	Hypothetical protein
tetur31g01980	2.74307	4.3626e-12	3.03837e-11	chromosome_3	-	9785465	9788683	n/a	Nucleotide-binding; alpha-beta plait
tetur03g06010	2.73785	3.11149e-29	6.82551e-28	chromosome_1	-	18045439	18046288	n/a	P-loop containing nucleoside triphosphate hydrolase
tetur06g01580	2.73706	3.49349e-17	3.77049e-16	chromosome_1	-	11135444	11137372	n/a	Glycoside hydrolase; subgroup; catalytic core
tetur02g90631	2.72713	0.0193073	0.0377136	chromosome_3	+	3372412	3372855	n/a	hypothetical protein
tetur568g00010	2.72539	1.18129e-44	4.91867e-43	scaffold_568	-	1	1373	n/a	BTB
tetur11g03660	2.72517	0.000999316	0.00252241	chromosome_3	+	14775471	14776134	n/a	Hypothetical protein
tetur23g00040	2.72439	0.00938968	0.0196617	chromosome_1	+	15487727	15488901	n/a	Apple-like
tetur02g00720	2.72381	9.62748e-09	4.81405e-08	chromosome_2	-	21184322	21185135	n/a	Hypothetical protein
tetur03g01350	2.7178	1.31457e-62	9.72219e-61	chromosome_1	-	20782358	20783464	n/a	Hypothetical protein
tetur03g05650	2.71467	1.66979e-129	4.11644e-127	chromosome_1	+	18210677	18211346	n/a	Hypothetical protein
tetur27g02510	2.71458	9.70141e-13	7.20922e-12	chromosome_1	-	25115064	25121116	n/a	phosphoenolpyruvate carboxykinase; cytosolic
tetur18g02220	2.71225	0.0073819	0.0157983	chromosome_2	+	5088083	5089413	n/a	Hypothetical protein
tetur07g00630	2.71126	2.50855e-06	9.27404e-06	chromosome_1	-	32309234	32310428	n/a	putative BigA-like protein
tetur23g00090	2.70996	2.32553e-10	1.37802e-09	chromosome_1	+	15477966	15478619	n/a	macrolide glycosyltransferase
tetur11g04820	2.70157	5.42811e-08	2.48684e-07	chromosome_3	+	15235721	15237487	n/a	phytoene dehydrogenase
tetur34g00130	2.69747	3.30134e-114	6.65885e-112	chromosome_1	-	28883921	28888900	n/a	PREDICTED: brefeldin A-inhibited guanine nucleotide-exchange protein 3
tetur09g00620	2.69682	2.61135e-129	6.33702e-127	chromosome_3	-	19367910	19370856	AGO-1B	ortholog of Argonaute-1 (Drosophila melanogaster)
tetur04g00790	2.6957	2.32321e-07	9.79949e-07	chromosome_3	-	12144459	12146302	GBA1	Glycoside hydrolase; subgroup; catalytic core
tetur28g00660	2.69015	5.6675e-24	9.46472e-23	chromosome_2	+	233424	234779	n/a	PLC-like phosphodiesterase, TIM beta/alpha-barrel domain
tetur04g04320	2.68404	1.0378e-45	4.50226e-44	chromosome_2	-	9678399	9679449	n/a	Hypothetical protein
tetur27g00830	2.68245	0.0253304	0.0480643	chromosome_1	-	24366938	24367381	n/a	regulator of microtubule dynamics protein 1
tetur20g90766	2.66892	0.000338019	0.000920367	chromosome_3	-	7912306	7912467	n/a	hypothetical protein
tetur28g00220	2.66612	4.79947e-07	1.95235e-06	chromosome_2	-	100271	101157	n/a	Hypothetical protein
tetur02g05670	2.66534	0.000353948	0.000961043	chromosome_2	-	18805517	18806712	n/a	GI21111
tetur17g03880	2.65922	0.0231734	0.044422	chromosome_2	+	5881574	5883400	TuGR576	Chemosensory Receptor; Gustatory receptor family
tetur26g00470	2.64992	9.32849e-10	5.17062e-09	chromosome_1	+	1236302	1238162	n/a	Six-bladed beta-propeller; TolB-like
tetur16g03210	2.64843	1.37464e-06	5.26889e-06	chromosome_3	+	2655118	2662899	n/a	Hypothetical protein
tetur09g05040	2.64532	4.06573e-15	3.73197e-14	chromosome_3	+	16775091	16776420	n/a	Hypothetical protein
tetur188g00030	2.64168	2.34543e-06	8.70623e-06	scaffold_188	+	7899	9003	n/a	Lipoprotein; type 6
tetur08g07630	2.6406	0.00448385	0.00998547	chromosome_1	+	21338884	21340527	Tubeta3	cys-loop ligand-gated ion channel; nicotinic acetylcholine receptor subunit beta 3
tetur01g07970	2.63692	1.5477e-15	1.4639e-14	chromosome_2	-	15513352	15515476	RNI	Leucine-rich repeat domain, L domain-like
tetur02g14400	2.63554	8.21956e-20	1.0591e-18	chromosome_3	-	3004785	3006359	CYP392A10v2	Cytochrome P450 - CYP392A10v2
tetur26g00640	2.63409	0.00126542	0.00312801	chromosome_1	-	1291558	1292535	n/a	Hypothetical protein
tetur12g00590	2.62965	0.00281498	0.00650394	chromosome_1	-	25366179	25367135	n/a	C-factor
tetur07g01850	2.62872	1.95561e-38	6.48985e-37	chromosome_1	-	31809448	31811610	n/a	PREDICTED: similar to glucose dehydrogenase
tetur02g02410	2.62381	0.000136991	0.000396054	chromosome_2	+	20331046	20331225	n/a	Hypothetical protein
tetur01g08640	2.62272	0.00049309	0.00130619	chromosome_2	-	15865165	15865765	n/a	Hypothetical protein
tetur01g02980	2.61787	1.46299e-79	1.55628e-77	chromosome_2	-	13235708	13237014	n/a	Mid1-interacting protein 1
tetur07g02360	2.60828	0.000193527	0.000546683	chromosome_1	-	31557781	31560695	RNI	Leucine-rich repeat domain, L domain-like
tetur03g02680	2.60821	2.50928e-16	2.53886e-15	chromosome_1	+	19940454	19942143	n/a	PREDICTED: similar to adenylate cyclase
tetur05g03300	2.60414	4.6068e-20	6.06855e-19	chromosome_2	-	25511565	25513574	n/a	ATP-dependent RNA helicase DDX51
tetur213g00010	2.59728	2.53901e-07	1.06577e-06	scaffold_213	+	8835	10700	n/a	PREDICTED: similar to apical endosomal glycoprotein
tetur46g00180	2.59684	2.76615e-07	1.15611e-06	scaffold_46	+	76137	78057	n/a	Major facilitator superfamily; general substrate transporter
tetur148g00010	2.59322	1.01592e-08	5.06362e-08	scaffold_148	-	992	1900	n/a	Hypothetical protein
tetur14g03370	2.59232	0.00173246	0.00417743	chromosome_3	+	23481962	23482466	n/a	major epididymal secretory protein HE1; putative
tetur14g01970	2.58857	0.000209037	0.000587932	chromosome_3	+	22744284	22744957	n/a	Hypothetical protein
tetur04g05790	2.58469	6.04653e-49	2.85437e-47	chromosome_2	+	10273185	10274105	n/a	regucalcin
tetur43g00280	2.57981	8.29041e-19	9.82889e-18	chromosome_3	-	8380793	8382948	n/a	AP complex subunit beta
tetur23g00110	2.57631	9.57715e-07	3.75518e-06	chromosome_1	-	15466860	15467213	n/a	Glycosyltransferase; MGT
tetur18g00030	2.57067	1.42509e-12	1.04253e-11	chromosome_2	+	4090029	4099727	n/a	Leucine-rich repeat, typical subtype
tetur18g02300	2.56825	3.41476e-42	1.316e-40	chromosome_2	-	5126628	5127792	n/a	Hypothetical protein
tetur15g01410	2.56107	2.93496e-34	8.27275e-33	chromosome_1	+	8160934	8161702	PLAT4	PLAT single domain protein
tetur08g03950	2.55545	1.99057e-156	5.83312e-154	chromosome_1	-	23111223	23112795	n/a	aspartylglucosaminidase
tetur03g10103	2.54849	1.62673e-82	1.85771e-80	chromosome_1	-	19604092	19604447	SSPX	Single Copy Small Secreted Protein of Unknown Function
tetur06g06953	2.53889	0.00380982	0.00860159	chromosome_1	+	12636311	12637370	n/a	hypothetical protein
tetur01g15080	2.53151	0.0030742	0.00705979	chromosome_1	+	4348205	4348761	n/a	Hypothetical protein
tetur01g03220	2.53068	1.08859e-74	1.04363e-72	chromosome_2	-	13306404	13306640	SSPD	Small Secreted Protein; Family D; hypothetical
tetur07g08038	2.52722	3.89768e-07	1.60145e-06	chromosome_1	+	30555791	30556637	n/a	n/a
tetur15g03950	2.52351	0.0121137	0.0247617	chromosome_1	+	9412776	9413655	n/a	UBA-like
tetur06g04920	2.51734	0.00825621	0.0175126	chromosome_1	-	12954983	12955520	n/a	3-oxoacyl-acyl-carrier-protein reductase
tetur49g00040	2.51559	9.3595e-15	8.31117e-14	scaffold_49	-	8917	12154	n/a	DNA repair protein xp-c / rad4
tetur07g02370	2.51305	1.60159e-05	5.31502e-05	chromosome_1	-	31555364	31556969	RNI	Leucine-rich repeat domain, L domain-like
tetur03g08450	2.51003	1.08721e-25	1.98418e-24	chromosome_1	+	16602819	16603021	n/a	Hypothetical protein
tetur10g00870	2.49771	0.0256023	0.048527	chromosome_2	-	1544862	1547891	n/a	Hypothetical protein
tetur11g01090	2.49166	1.3033e-31	3.18764e-30	chromosome_3	+	13776001	13776547	n/a	PREDICTED: similar to limkain b1
tetur10g02410	2.49036	9.66941e-145	2.73047e-142	chromosome_2	-	2573439	2574701	n/a	lambda-crystallin homolog
tetur10g01260	2.48975	0.000409474	0.00110046	chromosome_2	+	1833456	1844911	n/a	Immunoglobulin-like fold
tetur20g00710	2.48699	2.75732e-08	1.31e-07	chromosome_3	-	7994162	7995377	n/a	Hypothetical protein
tetur04g07830	2.48677	2.34693e-08	1.1271e-07	chromosome_2	-	11088174	11088587	n/a	Hypothetical protein
tetur08g04240	2.48343	1.26253e-06	4.86439e-06	chromosome_1	-	23013948	23014979	n/a	Chitin-binding, domain 3
tetur02g10580	2.48037	3.86587e-20	5.12294e-19	chromosome_3	+	4942732	4943234	AGO-1E	ortholog to Argonaute-1 (Drosophila melanogaster)
tetur01g03400	2.46919	0.00977121	0.020381	chromosome_2	+	13343725	13345433	n/a	SCP-like extracellular
tetur02g14821	2.4652	0.000218319	0.000612374	chromosome_3	+	4067154	4068817	n/a	BTB/Kelch-associated
tetur14g02820	2.46506	0.00365451	0.00827499	chromosome_3	+	23248389	23249605	n/a	7TM GPCR; rhodopsin-like
tetur08g00020	2.4625	9.87594e-11	6.04109e-10	chromosome_1	+	5962112	5962276	n/a	Hypothetical protein
tetur35g00590	2.45304	0.0118861	0.0243251	chromosome_1	-	27803073	27803941	n/a	Hypothetical protein
tetur01g01340	2.45123	1.50436e-36	4.65422e-35	chromosome_2	-	12488862	12489631	n/a	Protein kinase-like domain
tetur25g01830	2.44897	0.0209689	0.0405868	chromosome_2	+	29092353	29094776	n/a	Hypothetical protein
tetur02g12050	2.44701	0.0034401	0.007826	chromosome_3	-	4398095	4398847	n/a	Hypothetical protein
tetur04g00480	2.43962	2.02039e-13	1.59688e-12	chromosome_3	-	12022026	12065964	TuiGluR11	AMPA/RII
tetur04g92226	2.43801	0.0114978	0.0236237	chromosome_2	+	9581430	9582332	n/a	hypothetical protein
tetur16g01240	2.43407	2.5453e-74	2.39582e-72	chromosome_3	+	1556316	1558287	n/a	fibrinogen-related protein
tetur03g10143	2.43333	1.147e-30	2.71143e-29	chromosome_1	+	16418414	16419721	n/a	Fibroin
tetur08g91652	2.43322	5.294e-11	3.31537e-10	chromosome_1	+	22262820	22263035	n/a	hypothetical protein
tetur01g12220	2.42543	5.6324e-37	1.78161e-35	chromosome_1	-	3026671	3027758	SCPL1	Cysteine-rich secretory protein, allergen V5/Tpx-1-related
tetur02g11920	2.42507	2.96265e-07	1.23326e-06	chromosome_3	+	4448253	4452240	NKX1-1	Homeobox, conserved site
tetur36g00130	2.42031	4.69145e-165	1.487e-162	chromosome_1	-	375388	376387	RProt S24	Ribosomal protein S24
tetur615g00010	2.41991	0.0136888	0.0276644	scaffold_615	+	162	1176	n/a	Tyrosine-protein kinase, CSF-1/PDGF receptor family
tetur02g01850	2.41966	3.32891e-247	2.46197e-244	chromosome_2	-	20599251	20601160	n/a	adenylyltransferase and sulfurtransferase MOCS3
tetur21g91211	2.4168	0.00160874	0.0039064	chromosome_1	-	6369592	6369768	n/a	hypothetical protein
tetur04g02810	2.41624	1.9984e-90	2.67561e-88	chromosome_2	+	9102113	9104930	RNI	Leucine-rich repeat domain, L domain-like
tetur10g05590	2.40968	2.29869e-35	6.78724e-34	chromosome_2	+	4014184	4015042	n/a	HNTX-XIV-3.2 precursor
tetur13g02620	2.40466	3.6864e-42	1.41716e-40	chromosome_3	+	20644490	20650082	NAGLT1c	Putative Sodium-dependent glucose transporter
tetur22g01100	2.39661	5.34797e-122	1.22146e-119	chromosome_2	-	23524969	23526261	n/a	nucleoprotein
tetur01g10810	2.39079	1.56024e-16	1.61224e-15	chromosome_1	+	2408554	2410230	TuCCE07	Carboxyl/cholinesterase
tetur30g01090	2.38979	3.77794e-24	6.37082e-23	chromosome_3	+	541924	544392	PLXDC2	Plexin-like fold
tetur04g00850	2.37817	2.42606e-60	1.71269e-58	chromosome_3	-	12184417	12199264	n/a	Armadillo-type fold
tetur08g06330	2.37705	2.06165e-14	1.78183e-13	chromosome_1	-	21858002	21859769	n/a	sialin
tetur14g04178	2.37281	7.15438e-19	8.53415e-18	chromosome_3	+	21769888	21770364	n/a	n/a
tetur04g08840	2.37098	0.0182649	0.0359034	chromosome_2	-	11577972	11587776	EHR	Neuropeptide receptor linked to guanylate cyclase
tetur11g05470	2.36427	2.49442e-06	9.22619e-06	chromosome_3	-	15514335	15515231	n/a	Hypothetical protein
tetur22g01030	2.35838	0.00387935	0.00875222	chromosome_2	-	23541747	23542371	n/a	Hypothetical protein
tetur34g01150	2.34864	0.000132538	0.000384398	chromosome_1	+	28336291	28339379	n/a	Hypothetical protein
tetur03g04820	2.34152	0.0148423	0.0297402	chromosome_1	+	18748371	18749109	n/a	Rtf1; Paf1/RNA polymerase II complex component; homolog
tetur06g01700	2.34028	1.55916e-21	2.2505e-20	chromosome_1	-	11178638	11180781	n/a	Glycoside hydrolase; subgroup; catalytic core
tetur08g07040	2.33576	2.54396e-45	1.09751e-43	chromosome_1	-	21583258	21585039	n/a	Thyroglobulin type-1
tetur05g06460	2.32512	0.00184075	0.00441388	chromosome_2	-	26790025	26791982	n/a	hypothetical protein TTHERM_00222370
tetur31g00860	2.32085	2.27631e-08	1.09453e-07	chromosome_3	-	9319352	9324096	n/a	High mobility group; HMG1/HMG2
tetur21g01580	2.32028	3.2508e-14	2.76647e-13	chromosome_1	+	6831149	6831373	n/a	Hypothetical protein
tetur13g03830	2.31835	7.92476e-14	6.51214e-13	chromosome_3	-	21417362	21417790	n/a	Hypothetical protein
tetur05g92646	2.31779	4.28829e-16	4.26932e-15	chromosome_2	+	25407097	25407360	n/a	hypothetical protein
tetur11g90913	2.31476	0.0126137	0.0256888	chromosome_3	-	13232120	13232806	n/a	hypothetical protein
tetur06g03380	2.30844	8.23752e-06	2.84811e-05	chromosome_1	-	12068489	12069489	n/a	Hypothetical protein
tetur564g00010	2.30535	2.0263e-24	3.46609e-23	scaffold_564	+	48	684	n/a	Hypothetical protein
tetur17g03390	2.30487	0.000270724	0.000749618	chromosome_2	-	6061480	6062311	DDM9-17	Domain of unknown function DUF3421
tetur03g07240	2.30337	0.0245472	0.046738	chromosome_1	-	17200158	17202282	n/a	Apple-like
tetur05g05270	2.3009	1.06046e-06	4.1361e-06	chromosome_2	+	26331543	26332438	TuGSTm10	Glutathione S-transferase; class mu
tetur18g02160	2.29837	3.63409e-06	1.31472e-05	chromosome_2	-	5060749	5060922	n/a	Hypothetical protein
tetur26g02760	2.29731	1.44404e-63	1.09402e-61	chromosome_1	+	2100639	2101298	n/a	Hypothetical protein
tetur30g02040	2.29594	2.10175e-17	2.30362e-16	chromosome_3	+	879782	882333	n/a	phospholipid scramblase 1
tetur29g00220	2.29152	1.23719e-21	1.79745e-20	chromosome_2	+	22495314	22496646	TuGSTd14	Glutathione S-transferase; class delta
tetur02g07970	2.28333	2.53462e-05	8.16874e-05	chromosome_3	-	6215542	6217143	OGFA12	Orfan gene family A; member-12
tetur04g01590	2.28077	1.38481e-13	1.1115e-12	chromosome_3	+	12625930	12626166	n/a	Hypothetical protein
tetur37g00410	2.2766	5.28302e-25	9.33454e-24	chromosome_1	-	9699524	9700927	n/a	HMW kininogen
tetur15g01950	2.26857	2.77854e-63	2.08471e-61	chromosome_1	+	8356204	8357927	n/a	Hypothetical protein
tetur09g03080	2.26839	3.51131e-28	7.34961e-27	chromosome_3	+	17907587	17910009	BAGPCR8	Biogenic amine GPCR
tetur26g01510	2.26145	0.000305572	0.000838487	chromosome_1	-	1590425	1591236	TuGSTd13	Glutathione S-transferase; class delta
tetur05g01320	2.26011	4.26352e-222	2.00657e-219	chromosome_2	-	24691555	24693957	n/a	peroxisomal acyl-coenzyme A oxidase 3
tetur09g02410	2.25766	5.78663e-32	1.44955e-30	chromosome_3	+	18251415	18253568	n/a	GF11962
tetur01g00870	2.25551	4.36458e-06	1.56586e-05	chromosome_2	-	12289708	12290570	n/a	transmembrane protein 20
tetur08g04110	2.25373	9.5945e-10	5.3067e-09	chromosome_1	+	23049092	23050233	n/a	Hypothetical protein
tetur12g91738	2.25237	6.77907e-05	0.000204956	chromosome_1	+	26439262	26439603	n/a	hypothetical protein
tetur20g02520	2.25177	0.000133673	0.000387328	chromosome_3	-	7186135	7191097	ftz	Ortholog of Drosophila melanogaster ftz; a developmental patterning gene.
tetur43g00560	2.24936	0.00697651	0.0149906	chromosome_3	-	8270139	8270689	n/a	Hypothetical protein
tetur29g00930	2.24195	6.36642e-18	7.18582e-17	chromosome_2	+	22205551	22207464	TuCCE58	Carboxyl/cholinesterase
tetur11g03350	2.23405	1.86064e-55	1.09048e-53	chromosome_3	+	14575317	14580041	LAC3	Immunoglobulin Family Cell Adhesion Molecule; putative Lachesin
tetur147g00010	2.23323	9.2545e-09	4.64249e-08	scaffold_147	-	1497	2148	n/a	Hypothetical protein
tetur24g01490	2.23077	9.64694e-112	1.92085e-109	chromosome_2	-	8261759	8263827	n/a	Hypothetical protein
tetur13g04230	2.2294	0.000195378	0.000551512	chromosome_3	+	21554652	21555488	n/a	Hypothetical protein
tetur11g05500	2.22726	1.1184e-36	3.502e-35	chromosome_3	-	15529055	15530626	n/a	Nuclear hormone receptor, ligand-binding domain
tetur01g16350	2.21857	2.80769e-11	1.8034e-10	chromosome_1	-	5196709	5197098	n/a	Fibroin
tetur01g11260	2.21675	3.83468e-33	1.0214e-31	chromosome_1	-	2604562	2608817	n/a	PREDICTED: similar to lycopene cyclase / phytoene synthase
tetur148g00040	2.20633	4.02719e-20	5.32309e-19	scaffold_148	-	7097	7980	n/a	Hypothetical protein
tetur23g00890	2.20234	0.00243385	0.00569795	chromosome_1	+	15062766	15064042	TuPap-57	Cathepsin L-like
tetur21g02390	2.20228	8.93057e-20	1.14439e-18	chromosome_1	-	6372566	6376722	n/a	titin
tetur87g00020	2.20208	4.14536e-51	2.09712e-49	scaffold_87	+	4053	4404	n/a	Nuclear hormone receptor, ligand-binding domain
tetur25g01310	2.20021	0.00246639	0.00576457	chromosome_2	-	28685047	28685398	n/a	Hypothetical protein
tetur08g06890	2.19675	6.74906e-21	9.35054e-20	chromosome_1	-	21634125	21637513	n/a	solute carrier family 17
tetur26g01350	2.19489	1.01185e-06	3.95744e-06	chromosome_1	-	1518825	1519207	n/a	hypothetical protein
tetur13g04410	2.19291	2.42227e-18	2.8033e-17	chromosome_3	+	21676115	21677431	TuGR252	Chemosensory Receptor; Gustatory receptor family
tetur09g00550	2.1926	5.60825e-05	0.000171528	chromosome_3	-	19396302	19397266	DDM9-6	Domain of unknown function DUF3421
tetur21g91232	2.19043	1.94426e-78	2.01309e-76	chromosome_1	+	7133241	7134983	n/a	hypothetical protein
tetur15g03460	2.19018	2.37507e-103	4.14462e-101	chromosome_1	-	9201274	9201990	n/a	adenine phosphoribosyltransferase
tetur07g06870	2.18804	5.98752e-12	4.12382e-11	chromosome_1	-	29432920	29434424	CHHH-2	Member of the peptide hormone family characterized by crustacean hyperglycemic hormone (CHH). The T. urticae genome has five such genes.
tetur11g00990	2.18086	7.56682e-35	2.18034e-33	chromosome_3	-	13744909	13745628	n/a	Hypothetical protein
tetur04g09150	2.18034	1.48668e-17	1.64456e-16	chromosome_2	-	11808779	11809689	n/a	Hypothetical protein
tetur02g90644	2.17359	0.0161006	0.0320259	chromosome_3	+	4071714	4072532	n/a	hypothetical protein
tetur08g02740	2.17237	3.50388e-08	1.64706e-07	chromosome_1	-	23529945	23531165	h	Myc-type, basic helix-loop-helix (bHLH) domain
tetur27g02578	2.16927	1.93647e-49	9.22556e-48	chromosome_1	-	24978969	24985978	n/a	Agatoxin related protein
tetur08g01870	2.16736	5.59001e-24	9.34537e-23	chromosome_1	+	23941709	23943289	n/a	PREDICTED: similar to mosaic protein LR11
tetur03g02760	2.16684	0.000281063	0.000774657	chromosome_1	+	19907301	19908905	n/a	Scramblase
tetur24g01130	2.16462	6.39905e-06	2.24596e-05	chromosome_2	-	8474924	8475885	n/a	Hypothetical protein
tetur06g00590	2.1613	0.000272004	0.000752626	chromosome_1	+	10460191	10460602	CHHH-4	Crustacean Hyperglycemic Hormone Homolog
tetur30g01080	2.15998	7.39459e-05	0.000222482	chromosome_3	+	538159	539271	n/a	Plexin-like fold
tetur03g00120	2.15379	3.98789e-29	8.69887e-28	chromosome_1	+	21099842	21100661	n/a	heat shock protein (chaperone)
tetur07g00970	2.15345	1.30258e-12	9.5607e-12	chromosome_1	+	32150076	32151777	TuENaC110	Na+ channel, amiloride-sensitive
tetur05g00490	2.15308	1.30097e-56	7.86199e-55	chromosome_2	-	24348227	24350453	n/a	Hypothetical protein
tetur13g04986	2.15156	1.17551e-13	9.49887e-13	chromosome_3	+	20755800	20756000	n/a	hypothetical protein
tetur10g00140	2.1468	5.05441e-11	3.17557e-10	chromosome_2	-	1118595	1119590	n/a	PREDICTED: neurocan-like
tetur08g00030	2.14152	1.62833e-66	1.35965e-64	chromosome_1	-	5949451	5960928	n/a	secretagogin
tetur03g07510	2.14047	3.80539e-27	7.52885e-26	chromosome_1	-	17008050	17014986	TuIR3	Chemosensing Ionotropic Receptor : IR25A homolog
tetur02g15041	2.13714	1.11918e-57	7.15307e-56	chromosome_3	+	4235360	4237246	n/a	BTB/Kelch-associated
tetur33g00870	2.137	1.09154e-26	2.10592e-25	chromosome_3	+	10222972	10223628	n/a	Hypothetical protein
tetur05g05250	2.13684	1.05078e-48	4.88614e-47	chromosome_2	+	26327155	26328582	TuGSTm08	Glutathione S-transferase; class mu
tetur28g00940	2.13574	1.07829e-100	1.78159e-98	chromosome_2	+	377549	403604	n/a	PREDICTED: voltage-gated calcium channel alpha
tetur12g03390	2.12929	4.68627e-08	2.16743e-07	chromosome_1	-	26718140	26718337	n/a	Hypothetical protein
tetur05g06790	2.12525	0.020415	0.0396332	chromosome_2	-	26914308	26914508	n/a	hypothetical protein
tetur01g03300	2.11918	0.00259339	0.00603053	chromosome_2	+	13320841	13322052	n/a	Protein of unknown function DUF4728
tetur20g00720	2.11707	6.46359e-08	2.93784e-07	chromosome_3	-	7991090	7992301	n/a	Hypothetical protein
tetur07g00230	2.11184	1.10533e-61	8.02189e-60	chromosome_1	-	32530087	32530810	n/a	GG15136
tetur06g04590	2.10619	0.000280754	0.000773941	chromosome_1	+	12657039	12658108	n/a	Hypothetical protein
tetur11g06470	2.10066	0.00165207	0.00399787	chromosome_3	+	13467125	13468330	TuGR543	Chemosensory Receptor; Gustatory receptor family
tetur20g02200	2.10037	4.91512e-73	4.49039e-71	chromosome_3	-	7429180	7430061	MYL1;2	Myosin regulatory light chain; isoform1
tetur06g05640	2.09937	1.59214e-08	7.76864e-08	chromosome_1	+	13406769	13407876	n/a	Hypothetical protein
tetur02g11110	2.09669	9.83754e-08	4.35911e-07	chromosome_3	-	4765177	4766203	n/a	Hypothetical protein
tetur12g00230	2.09401	4.11929e-33	1.09362e-31	chromosome_1	-	25244820	25245131	n/a	Hypothetical protein
tetur43g00450	2.09287	1.77082e-07	7.5932e-07	chromosome_3	-	8319763	8320620	n/a	Hypothetical protein
tetur18g03620	2.08928	1.28696e-92	1.81707e-90	chromosome_2	-	5856085	5857411	n/a	mitochondrial ribosomal protein S31
tetur10g92068	2.08656	5.55276e-13	4.21711e-12	chromosome_2	-	3947780	3948112	n/a	hypothetical protein
tetur05g06800	2.07894	0.00118215	0.00294184	chromosome_2	+	26915048	26916491	n/a	Hypothetical protein
tetur32g01520	2.07147	0.0204857	0.0397506	chromosome_3	-	10881130	10882430	n/a	Ras small GTPase; Ras type
tetur07g00410	2.07044	2.52499e-10	1.48561e-09	chromosome_1	-	32435078	32436328	n/a	Hypothetical protein
tetur26g01940	2.06844	2.32005e-32	5.92644e-31	chromosome_1	+	1766801	1767499	n/a	Hypothetical protein
tetur09g01950	2.06611	1.27782e-27	2.58746e-26	chromosome_3	-	18505327	18508195	TuABCG-11	ABC-transporter; class G
tetur18g03330	2.06596	1.06608e-80	1.17428e-78	chromosome_2	+	5692458	5693773	n/a	UPF0517 membrane protein CG10671
tetur02g14440	2.06467	0.00101099	0.00254938	chromosome_3	-	2974812	2980148	n/a	Hypothetical protein
tetur05g05700	2.05638	4.91105e-62	3.58092e-60	chromosome_2	-	26482082	26485387	ALS	similar to Acid labile subunit
tetur28g02490	2.0563	7.52506e-48	3.44754e-46	chromosome_2	-	1036716	1038279	n/a	Aldehyde dehydrogenase; N-terminal
tetur36g01320	2.05559	3.04807e-53	1.66104e-51	chromosome_1	+	946302	947516	n/a	Hypothetical protein
tetur20g03210	2.05411	0.00380326	0.00858802	chromosome_3	+	6739449	6741104	n/a	PREDICTED: similar to adenylate cyclase
tetur27g02170	2.05142	6.98488e-109	1.33929e-106	chromosome_1	+	24970653	24972045	n/a	asparaginyl-tRNA synthetase
tetur09g04920	2.05075	0.000273735	0.000756877	chromosome_3	+	16863075	16863901	ApoD19	apolipoprotein D precursor
tetur30g90537	2.04322	1.72661e-11	1.13723e-10	chromosome_3	+	683277	683894	n/a	hypothetical protein
tetur11g03220	2.03631	3.33307e-126	7.96399e-124	chromosome_3	-	14534319	14534597	n/a	Hypothetical protein
tetur19g01810	2.02805	0.00186075	0.00445604	chromosome_2	-	17557985	17562376	FRQ	Frequenin homolog; neuronal calcium sensor protein
tetur05g06370	2.02796	2.79049e-31	6.74013e-30	chromosome_2	-	26760678	26762315	n/a	Hypothetical protein
tetur05g01570	2.01501	0.00899928	0.0189285	chromosome_2	-	24771578	24771950	n/a	Hypothetical protein
tetur09g04470	2.0135	0.000173942	0.000494779	chromosome_3	-	17113352	17113878	TuPap-55	Cathepsin L-like
tetur04g04670	2.00044	0.0182064	0.0357929	chromosome_2	+	9831025	9835147	n/a	Otopetrin
tetur08g02000	1.99986	8.14606e-07	3.22253e-06	chromosome_1	-	23897220	23899811	n/a	Alkaline phosphatase-like, alpha/beta/alpha
tetur01g11270	1.99932	1.29849e-33	3.55051e-32	chromosome_1	+	2609368	2611082	n/a	phytoene dehydrogenase
tetur04g05370	1.99599	2.19293e-10	1.30492e-09	chromosome_2	-	10117794	10118884	n/a	acyl-CoA delta-9 desaturase
tetur02g15167	-1.99767	0.000406455	0.00109278	chromosome_2	-	20023781	20024894	SP68	Serine proteases, trypsin family, histidine active site
tetur16g03670	-2.0025	5.2195e-06	1.85289e-05	chromosome_3	-	2850508	2851904	TuLeg-13	Legumain
tetur08g06360	-2.00803	1.11589e-11	7.48635e-11	chromosome_1	-	21849239	21850715	n/a	sialin; putative
tetur10g00740	-2.00819	1.65596e-08	8.07493e-08	chromosome_2	-	1427150	1429042	n/a	PREDICTED: similar to lipase 1
tetur02g04760	-2.00926	2.33315e-11	1.51173e-10	chromosome_2	-	19210040	19216475	Klf5	Zinc finger, C2H2-like
tetur11g04710	-2.01959	5.47246e-60	3.77746e-58	chromosome_3	+	15187546	15190083	Tu_12344.4	Gamma-aminobutyric acid A receptor/Glycine receptor alpha
tetur16g01140	-2.02111	0.00365898	0.0082839	chromosome_3	+	1531018	1532686	n/a	Hypothetical protein
tetur17g02750	-2.02526	1.53001e-21	2.21048e-20	chromosome_2	+	6333453	6333983	n/a	Hypothetical protein
tetur07g07770	-2.02792	3.92369e-64	3.04694e-62	chromosome_1	+	29070025	29077398	n/a	PREDICTED: hypothetical protein
tetur11g00910	-2.03006	7.64259e-20	9.89142e-19	chromosome_3	-	13718346	13721222	LKAP28	Limkain-b1
tetur13g03790	-2.05136	9.39953e-22	1.38243e-20	chromosome_3	-	21406050	21408027	n/a	Kelch-type beta propeller
tetur22g03073	-2.05412	4.27062e-08	1.98584e-07	chromosome_2	+	22749545	22750529	n/a	Zinc finger, CXXC-type
tetur35g01420	-2.06433	4.67411e-07	1.90334e-06	chromosome_1	-	28136227	28136953	n/a	Hypothetical protein
tetur04g09459	-2.07032	6.88603e-09	3.51027e-08	chromosome_3	-	12123471	12124331	SSPF2	Small Secreted Protein; Family F
tetur02g14561	-2.07107	1.06556e-41	4.01681e-40	chromosome_2	+	19075917	19076900	n/a	Diacylglycerol/phorbol-ester binding
tetur22g01270	-2.07426	2.26424e-09	1.2097e-08	chromosome_2	-	23463246	23463914	n/a	Hypothetical protein
tetur03g00490	-2.07486	0.00123384	0.00305869	chromosome_1	-	20990528	20991510	byn	brachyenteron; T-related protein
tetur08g91677	-2.07618	0.00151246	0.00368761	chromosome_1	+	23862001	23862198	n/a	hypothetical protein
tetur02g09830	-2.08192	6.91172e-42	2.61819e-40	chromosome_3	+	5427943	5429352	UGT	UDP-glycosyltransferase; teturUGT10
tetur11g04000	-2.08223	4.52924e-12	3.14596e-11	chromosome_3	-	14927522	14928214	n/a	Hypothetical protein
tetur16g01500	-2.08258	9.98411e-16	9.58956e-15	chromosome_3	-	1702867	1704237	senseless-2	senseless-2
tetur12g04060	-2.08557	1.92074e-23	3.11063e-22	chromosome_1	-	27205195	27205709	n/a	Hypothetical protein
tetur01g13340	-2.08634	2.30296e-05	7.47799e-05	chromosome_1	-	3435805	3437125	n/a	Phosphatidylethanolamine-binding protein PEBP
tetur06g05880	-2.08802	3.18047e-05	0.000101076	chromosome_1	-	13503565	13505040	n/a	Hypothetical protein
tetur07g07590	-2.08824	4.08872e-57	2.54008e-55	chromosome_1	-	29175042	29198987	n/a	Potassium channel; calcium-activated; SK
tetur29g00940	-2.08935	2.3068e-65	1.84675e-63	chromosome_2	+	22202489	22204605	TuCCE50	Carboxyl/cholinesterase
tetur01g06660	-2.10767	1.48113e-07	6.40053e-07	chromosome_2	-	14977184	14977868	n/a	Hypothetical protein
tetur06g05080	-2.12112	3.73049e-44	1.52871e-42	chromosome_1	+	12998769	12999829	n/a	short-chain dehydrogenase/reductase SDR
tetur09g92864	-2.1222	5.35519e-08	2.45416e-07	chromosome_3	+	17040554	17041312	n/a	hypothetical protein
tetur20g00120	-2.12438	6.37182e-06	2.23691e-05	chromosome_3	-	8224186	8224825	n/a	Hypothetical protein
tetur05g06400	-2.12572	2.40672e-74	2.2792e-72	chromosome_2	-	26770070	26771621	n/a	Hypothetical protein
tetur02g02750	-2.12858	8.06818e-05	0.000241672	chromosome_2	-	20232964	20233816	n/a	Hypothetical protein
tetur06g04880	-2.13385	0.000113507	0.000332682	chromosome_1	-	12947493	12948348	n/a	short-chain dehydrogenase/reductase SDR
tetur32g00980	-2.13468	2.03438e-05	6.66301e-05	chromosome_3	-	11166025	11167150	n/a	disintegrin and metalloproteinase domain-containing protein 10
tetur12g02050	-2.14034	0.00173749	0.00418826	chromosome_1	+	26176432	26176705	n/a	Hypothetical protein
tetur33g01150	-2.14443	4.21431e-60	2.93509e-58	chromosome_3	-	10026395	10041308	STOX1	storkhead-box protein 1
tetur02g06000	-2.14748	2.88717e-39	9.8986e-38	chromosome_2	+	18696686	18696889	n/a	Hypothetical protein
tetur28g01310	-2.15202	2.99339e-134	7.87971e-132	chromosome_2	+	593409	600545	n/a	Armadillo-type fold
tetur28g01070	-2.15536	4.24802e-05	0.000132322	chromosome_2	-	435488	435787	n/a	short chain dehydrogenase
tetur20g02790	-2.15685	0.00154722	0.00376584	chromosome_3	+	7010640	7011052	n/a	Hypothetical protein
tetur08g01230	-2.16707	0.000178766	0.000507758	chromosome_1	+	5380316	5380927	n/a	Hypothetical protein
tetur01g00490	-2.17722	0.000139594	0.000403055	chromosome_2	-	12148063	12148827	n/a	intradiol ring-cleavage dioxygenase
tetur06g01930	-2.17832	3.00311e-54	1.6899e-52	chromosome_1	-	11384737	11386534	n/a	serine/threonine-protein kinase RIO1
tetur38g00620	-2.19025	1.57846e-33	4.30089e-32	chromosome_1	-	14249215	14251654	n/a	Hypothetical protein
tetur25g01070	-2.1916	1.67378e-06	6.328e-06	chromosome_2	+	28604536	28605382	n/a	Hypothetical protein
tetur06g04520	-2.19448	6.38111e-35	1.84553e-33	chromosome_1	-	12622105	12623636	CYP392A16	Cytochrome P450 - CYP392A16
tetur22g92590	-2.1986	2.18581e-17	2.39069e-16	chromosome_2	+	23833402	23835218	n/a	hypothetical protein
tetur20g01390	-2.2086	0.0157847	0.0314944	chromosome_3	+	7739117	7740327	n/a	Hypothetical protein
tetur20g01850	-2.20907	2.32977e-33	6.2928e-32	chromosome_3	-	7528311	7529678	n/a	Hypothetical protein
tetur35g00150	-2.21029	0.00172712	0.00416651	chromosome_1	-	27632206	27632658	n/a	unnamed protein product
tetur03g91533	-2.21331	0.00150834	0.00367986	chromosome_1	-	17686630	17687403	n/a	hypothetical protein
tetur33g01500	-2.23064	2.1978e-06	8.18563e-06	chromosome_3	+	9888001	9888518	SSPA9	Small Secreted Protein; family A
tetur33g01660	-2.2318	4.01151e-20	5.30688e-19	chromosome_3	+	9819278	9820297	n/a	Hypothetical protein
tetur09g92912	-2.23326	1.06787e-63	8.12992e-62	chromosome_3	-	18939911	18942225	n/a	hypothetical protein
tetur30g00920	-2.23924	2.57965e-11	1.66105e-10	chromosome_3	+	495992	497255	n/a	Hypothetical protein
tetur08g91674	-2.24364	0.00324294	0.00741331	chromosome_1	-	23792397	23792567	n/a	hypothetical protein
tetur12g00560	-2.24666	4.09706e-19	4.96345e-18	chromosome_1	+	25359884	25360778	n/a	putative oxidoreductase protein
tetur07g07470	-2.25757	0	0	chromosome_1	-	29231150	29233231	n/a	ATG4 autophagy related 4 homolog A
tetur41g00100	-2.25796	2.22048e-14	1.91166e-13	chromosome_1	+	277523	278890	n/a	translation initiation factor IF-3
tetur17g03750	-2.26119	2.03355e-25	3.65545e-24	chromosome_2	+	5927398	5928955	n/a	Hypothetical protein
tetur20g03422	-2.26259	0.000101305	0.000299061	chromosome_3	-	7097177	7099268	TeturLY6_UPAR22	LY6_UPAR protein
tetur02g10710	-2.26968	6.1347e-55	3.54193e-53	chromosome_3	-	4901390	4904896	n/a	sodium-dependent phosphate transport protein 2B
tetur35g01060	-2.2766	1.75892e-53	9.68716e-52	chromosome_1	-	27999385	28003952	n/a	hepatic lipase
tetur33g00840	-2.28292	2.94086e-05	9.40965e-05	chromosome_3	+	10229041	10229687	n/a	Hypothetical protein
tetur03g04460	-2.28488	1.90466e-25	3.42773e-24	chromosome_1	+	19026522	19027660	n/a	Fibronectin; type III-like fold
tetur34g91810	-2.28897	2.283e-08	1.09741e-07	chromosome_1	-	28907138	28907305	n/a	hypothetical protein
tetur03g91563	-2.28923	3.10021e-05	9.86262e-05	chromosome_1	-	19022894	19023771	n/a	hypothetical protein
tetur31g00570	-2.29388	8.42317e-38	2.74832e-36	chromosome_3	+	9238058	9240520	n/a	PREDICTED: similar to astakine
tetur03g06800	-2.29762	7.64198e-15	6.84078e-14	chromosome_1	+	17688805	17689313	n/a	U6 snRNA-associated Sm-like protein LSm5
tetur03g09900	-2.30094	0.0164059	0.0325956	chromosome_1	+	15941983	15942973	n/a	PREDICTED: similar to ECM 18
tetur02g14390	-2.31024	4.50096e-33	1.19087e-31	chromosome_3	-	3006613	3007398	n/a	Hypothetical protein
tetur01g05230	-2.31201	1.86347e-08	9.04707e-08	chromosome_2	-	14336083	14337462	TuPap-20	Cathepsin B
tetur32g00050	-2.31651	4.23885e-10	2.44462e-09	chromosome_3	-	11476862	11477901	SSPF15	Small Secreted Protein; Family F
tetur01g09870	-2.32015	0.000486068	0.00128913	chromosome_2	-	16530513	16532156	n/a	PREDICTED: similar to a disintegrin and metalloproteinase domain 21 preproprotein
tetur02g15091	-2.32582	1.97303e-55	1.152e-53	chromosome_3	+	4418498	4420469	SP61	Serine proteases, trypsin family, histidine active site
tetur24g00890	-2.33621	6.09593e-10	3.45659e-09	chromosome_2	+	8557082	8559265	n/a	kelch-like 18
tetur01g06340	-2.33896	1.20136e-36	3.7242e-35	chromosome_2	-	14826304	14828144	n/a	Hypothetical protein
tetur24g00490	-2.34299	1.37361e-12	1.00582e-11	chromosome_2	-	8691370	8692808	n/a	chitobiosyldiphosphodolichol beta-mannosyltransferase
tetur01g03350	-2.34696	0.000906016	0.00230413	chromosome_2	+	13328346	13328961	n/a	Hypothetical protein
tetur16g01150	-2.35045	0.00455981	0.0101426	chromosome_3	+	1533291	1534589	n/a	dehydrogenase/reductase SDR family member 4
tetur07g91845	-2.35577	3.12978e-17	3.385e-16	chromosome_1	+	29925889	29926071	n/a	hypothetical protein
tetur12g01410	-2.36328	2.93859e-40	1.05892e-38	chromosome_1	+	25715281	25716890	n/a	Membrane attack complex component/perforin (MACPF) domain
tetur14g03480	-2.37069	1.03137e-10	6.29152e-10	chromosome_3	+	23518869	23520292	SP51/C	Serine protease; Clip domain
tetur05g02810	-2.37364	0.000271531	0.000751586	chromosome_2	+	25217281	25217346	n/a	hypothetical protein
tetur14g02030	-2.37663	0.000110639	0.000325074	chromosome_3	-	22786685	22787402	n/a	Hypothetical protein
tetur01g07990	-2.37719	1.17296e-23	1.91357e-22	chromosome_2	-	15519406	15521410	RNI	Leucine-rich repeat domain, L domain-like
tetur461g00010	-2.37927	6.74294e-17	7.14844e-16	scaffold_461	-	266	3464	n/a	myosin heavy chain
tetur57g00010	-2.38236	0.000624928	0.00162712	scaffold_57	+	90	1076	n/a	Hypothetical protein
tetur01g03610	-2.38386	7.8167e-13	5.85348e-12	chromosome_2	+	13455344	13455616	n/a	Hypothetical protein
tetur04g02460	-2.38875	7.51488e-07	2.98653e-06	chromosome_3	-	13165479	13165714	n/a	Hypothetical protein
tetur02g12030	-2.39512	2.83026e-50	1.3999e-48	chromosome_3	+	4420575	4421643	SOXp	Transcription factor SOX
tetur23g01670	-2.39693	9.30871e-05	0.000276431	chromosome_1	+	14771535	14771928	n/a	Hypothetical protein
tetur05g07230	-2.40052	6.28251e-97	9.75737e-95	chromosome_2	+	27087304	27088014	n/a	histone H2A
tetur27g01030	-2.42093	1.22434e-06	4.73249e-06	chromosome_1	+	24446174	24447700	CYP392E10	Cytochrome P450 - CYP392E10
tetur02g08730	-2.42095	3.91206e-09	2.04229e-08	chromosome_3	-	5933368	5936103	n/a	Smg-6 homolog; nonsense mediated mRNA decay factor
tetur30g00900	-2.42279	1.39034e-21	2.01243e-20	chromosome_3	+	439750	475662	DM	doublesex and mab-3 related transcription factor 2
tetur04g00250	-2.43138	0.0111784	0.023026	chromosome_3	-	11885525	11885797	n/a	Hypothetical protein
tetur17g01870	-2.43805	0.0240607	0.0459764	chromosome_2	+	6744201	6745818	n/a	ADP-ribosylation factor GTPase-activating protein 1
tetur19g01680	-2.43822	0.0131552	0.0266833	chromosome_2	-	17522306	17522879	n/a	Hypothetical protein
tetur25g00850	-2.44496	2.20975e-05	7.20546e-05	chromosome_2	+	28534043	28534420	n/a	Hypothetical protein
tetur03g00970	-2.44817	1.58114e-158	4.81505e-156	chromosome_1	-	20871680	20873203	CYP392A11	Cytochrome P450 - CYP392A11
tetur40g00120	-2.45102	0.00393565	0.00886506	chromosome_1	+	15810306	15811416	n/a	Hypothetical protein
tetur02g92841	-2.46485	2.35789e-09	1.25843e-08	chromosome_3	+	4056928	4058669	n/a	BTB/Kelch-associated
tetur01g12840	-2.46682	6.08842e-11	3.78843e-10	chromosome_1	-	3285611	3286598	CPR 26	cuticle protein
tetur02g92471	-2.468	5.07417e-64	3.90133e-62	chromosome_2	+	18692726	18692923	n/a	hypothetical protein
tetur01g11460	-2.46989	7.97417e-09	4.03805e-08	chromosome_1	+	2685595	2687202	Ato1	Protein atonal/lin-32
tetur13g00120	-2.47122	0.00161992	0.00392924	chromosome_3	-	19581881	19583548	n/a	PREDICTED: congenital dyserythropoietic anemia; type I
tetur30g01950	-2.48252	6.33079e-34	1.74642e-32	chromosome_3	-	834839	837943	n/a	solute carrier family 30 member 1
tetur03g00150	-2.4934	8.80203e-18	9.85612e-17	chromosome_1	+	21095912	21096238	n/a	Hypothetical protein
tetur05g92629	-2.49581	7.50996e-13	5.64283e-12	chromosome_2	+	24792648	24793056	n/a	hypothetical protein
tetur11g00460	-2.50114	0.0117544	0.0240937	chromosome_3	-	13494955	13496088	TuGR5	Chemosensory Receptor; Gustatory receptor family
tetur10g04620	-2.50234	0.0139988	0.0282394	chromosome_2	+	3464558	3465422	JHBP1	Haemolymph juvenile hormone binding
tetur35g00570	-2.51323	4.09339e-05	0.000127814	chromosome_1	-	27799103	27799859	n/a	Hypothetical protein
tetur04g90885	-2.52277	6.5462e-05	0.000198355	chromosome_3	+	12046616	12048092	n/a	hypothetical protein
tetur10g01530	-2.53033	5.1994e-27	1.02607e-25	chromosome_2	+	1946122	1948195	n/a	Hypothetical protein
tetur05g02140	-2.53585	1.04603e-49	5.04532e-48	chromosome_2	-	24987540	24989694	RNI	Leucine-rich repeat domain, L domain-like
tetur13g02590	-2.53884	1.56843e-10	9.45627e-10	chromosome_3	+	20637088	20638875	NAGLT1a	Major facilitator superfamily; general substrate transporter
tetur07g03750	-2.53906	5.1556e-158	1.53984e-155	chromosome_1	-	30885651	30906083	n/a	glucose dehydrogenase
tetur22g02800	-2.53945	1.55873e-40	5.64303e-39	chromosome_2	+	22748331	22749065	n/a	Insect antifreeze protein
tetur07g02010	-2.54022	9.21602e-176	3.40795e-173	chromosome_1	-	31729768	31739123	Nab	NGFI-A-binding protein homolog
tetur31g00680	-2.54127	1.77426e-14	1.5403e-13	chromosome_3	-	9258341	9259408	ApoD21	Apolipoprotein D precursor
tetur22g01900	-2.54128	2.28688e-07	9.65415e-07	chromosome_2	-	23103267	23104164	n/a	Hypothetical protein
tetur02g15051	-2.54835	3.62774e-93	5.16903e-91	chromosome_3	+	4231933	4233782	n/a	BTB/Kelch-associated
tetur22g02110	-2.55287	5.12949e-07	2.0806e-06	chromosome_2	+	23027978	23028704	PLAT17	PLAT/LH2 domain
tetur01g12340	-2.55439	0.00469905	0.0104139	chromosome_1	-	3051687	3053805	n/a	PREDICTED: similar to leucine rich protein; putative
tetur03g09430	-2.55852	0.00894736	0.0188346	chromosome_1	-	16119673	16120596	n/a	Hypothetical protein
tetur02g08060	-2.57209	1.08237e-06	4.21309e-06	chromosome_3	-	6193518	6194130	n/a	Hypothetical protein
tetur24g02090	-2.57384	7.54909e-27	1.47293e-25	chromosome_2	-	8038059	8039836	RNI	Leucine-rich repeat domain, L domain-like
tetur04g00080	-2.57442	1.68536e-59	1.13806e-57	chromosome_3	+	11730872	11756188	n/a	Hypothetical protein
tetur06g00550	-2.57489	2.363e-18	2.73674e-17	chromosome_1	+	10438113	10439917	n/a	Homeobox protein SIX1, N-terminal SD domain
tetur20g00200	-2.58116	6.81837e-19	8.13959e-18	chromosome_3	+	8188660	8190212	SERP	Secreted Protein with 8aa repeat structure
tetur18g02990	-2.58966	1.16918e-12	8.6264e-12	chromosome_2	-	5507044	5508498	n/a	Sec39 domain
tetur12g00860	-2.59513	7.60814e-09	3.85772e-08	chromosome_1	+	25467799	25468132	n/a	Hypothetical protein
tetur21g02780	-2.59929	3.80103e-97	5.96301e-95	chromosome_1	-	6200230	6217484	n/a	Hypothetical protein
tetur27g00290	-2.60537	7.183e-06	2.50469e-05	chromosome_1	-	24114049	24114502	n/a	Hypothetical protein
tetur02g12410	-2.60611	7.47841e-08	3.36854e-07	chromosome_3	+	4181443	4183284	n/a	BTB/Kelch-associated
tetur540g00010	-2.61046	2.50424e-105	4.4705e-103	scaffold_540	+	25	1148	n/a	puromycin-sensitive aminopeptidase
tetur07g03820	-2.61266	1.20539e-42	4.72751e-41	chromosome_1	+	30866303	30866651	BolA-2	BolA-like protein
tetur03g08030	-2.61303	1.24279e-06	4.79071e-06	chromosome_1	-	16764199	16765519	TuPap-16	Cathepsin B
tetur11g02160	-2.61749	2.44835e-12	1.75232e-11	chromosome_3	+	14158532	14160292	pABC-13	ABC-transporter; putative;
tetur207g00010	-2.61955	7.06065e-31	1.68706e-29	scaffold_207	-	3269	4979	TuCCE70	Carboxyl/cholinesterase
tetur14g00350	-2.63729	7.3477e-10	4.13318e-09	chromosome_3	-	21941485	21941729	n/a	Hypothetical protein
tetur09g00670	-2.64139	3.12547e-62	2.30055e-60	chromosome_3	-	19287074	19288780	n/a	P-loop containing nucleoside triphosphate hydrolase
tetur06g04940	-2.64728	1.89697e-22	2.86872e-21	chromosome_1	-	12957535	12959387	n/a	3-oxoacyl-acyl-carrier-protein reductase
tetur02g09640	-2.64774	1.21778e-95	1.8186e-93	chromosome_3	-	5467791	5476843	nk2	Helix-turn-helix motif
tetur33g01290	-2.65144	0.000131388	0.000381419	chromosome_3	-	9964875	9966687	n/a	Glycoside hydrolase; subgroup; catalytic core
tetur21g01360	-2.66532	1.43479e-66	1.20452e-64	chromosome_1	-	6874818	6876235	PB1	Bromo adjacent homology (BAH) domain
tetur02g14921	-2.67074	0.000451407	0.00120461	chromosome_3	+	4138176	4139901	n/a	BTB/Kelch-associated
tetur04g90883	-2.67516	3.38176e-10	1.97007e-09	chromosome_3	+	12029342	12030719	n/a	hypothetical protein
tetur01g09880	-2.68375	4.27201e-15	3.90516e-14	chromosome_2	-	16533980	16534711	n/a	Hypothetical protein
tetur09g00490	-2.69447	0.0165021	0.0327743	chromosome_3	-	19407287	19408602	DDM9-10	Domain of unknown function DUF3421
tetur01g92374	-2.69462	5.51013e-06	1.94982e-05	chromosome_2	+	14823949	14824434	n/a	hypothetical protein
tetur05g08910	-2.69599	0.00434997	0.00971517	chromosome_2	+	27902866	27903115	n/a	Hypothetical protein
tetur07g05640	-2.69665	1.82603e-15	1.71568e-14	chromosome_1	+	29928554	29929447	n/a	Hypothetical protein
tetur20g01940	-2.70049	3.01276e-11	1.93113e-10	chromosome_3	+	7490700	7494807	n/a	Myosin regulatory light chain 2; smooth muscle isoform
tetur05g05030	-2.72586	3.87476e-29	8.4759e-28	chromosome_2	+	26246350	26247931	UGT	UDP-glycosyltransferase; teturUGT27
tetur08g91657	-2.729	0.000479275	0.00127328	chromosome_1	-	22501554	22501853	n/a	hypothetical protein
tetur06g04120	-2.73747	1.29732e-14	1.1377e-13	chromosome_1	+	12412007	12412310	n/a	Hypothetical protein
tetur02g13730	-2.7428	5.3055e-32	1.33118e-30	chromosome_3	-	3422968	3424956	n/a	PREDICTED: similar to splicing factor u2af large subunit
tetur01g07250	-2.75789	4.04432e-05	0.000126408	chromosome_2	+	15194634	15196288	n/a	Pancreatic lipase
tetur24g02210	-2.78409	2.68449e-32	6.81256e-31	chromosome_2	+	7999466	8000420	n/a	TLDc
tetur04g07990	-2.78442	3.58154e-18	4.10819e-17	chromosome_2	-	11150190	11151181	Socs	Suppressor of cytokine signaling 6
tetur46g00110	-2.78781	1.67456e-26	3.19111e-25	scaffold_46	-	46263	47834	n/a	Nuclear hormone receptor, ligand-binding domain
tetur22g00740	-2.7887	7.04737e-08	3.18362e-07	chromosome_2	+	23755393	23755638	n/a	Hypothetical protein
tetur23g02000	-2.79398	0.000630323	0.00163924	chromosome_1	-	14638027	14638362	n/a	Hypothetical protein
tetur02g07980	-2.80786	1.49142e-05	4.97387e-05	chromosome_3	-	6211949	6212604	n/a	Hypothetical protein
tetur19g03010	-2.80957	1.74309e-34	4.94917e-33	chromosome_2	+	18334564	18334755	n/a	Hypothetical protein
tetur03g09997	-2.811	0.0206144	0.0399704	chromosome_1	-	16775232	16777373	TuPap-23	Peptidase C1A, papain C-terminal
tetur02g90673	-2.81629	1.3136e-150	3.77806e-148	chromosome_3	+	4951980	4952138	n/a	hypothetical protein
tetur35g01320	-2.8179	0.00158463	0.00385206	chromosome_1	+	28081466	28083296	n/a	serine/threonine-protein phosphatase 2A 56 kDa regulatory subunit beta isoform
tetur15g03850	-2.82216	2.46695e-16	2.49929e-15	chromosome_1	+	9380290	9381269	n/a	Hypothetical protein
tetur21g03100	-2.82496	4.17927e-16	4.16612e-15	chromosome_1	+	6062585	6063613	CuffL6	Cutoff-like protein
tetur05g01280	-2.82733	0.024586	0.0468005	chromosome_2	-	24666474	24667345	n/a	Ankyrin repeat
tetur02g14480	-2.83884	2.21103e-06	8.23093e-06	chromosome_3	+	2969221	2969533	n/a	Short-chain dehydrogenase/reductase SDR
tetur396g00010	-2.83983	0.000357092	0.00096907	scaffold_396	+	894	2157	n/a	glutathione S-transferase D1
tetur03g05540	-2.84008	1.53723e-65	1.24999e-63	chromosome_1	-	18316692	18318203	CYP392E1	Cytochrome P450 - CYP392E1
tetur24g01970	-2.84364	2.84356e-07	1.18687e-06	chromosome_2	-	8086892	8091762	n/a	solute carrier family 22 member 4
tetur03g07740	-2.849	3.1148e-234	1.72771e-231	chromosome_1	-	16897473	16902500	n/a	oxidase/peroxidase
tetur07g00880	-2.85113	3.8944e-28	8.1405e-27	chromosome_1	+	32185220	32188005	n/a	solute carrier family 2
tetur41g00120	-2.85189	6.94292e-55	3.99372e-53	chromosome_1	-	268363	281353	Tu_GluCl6	cys-loop ligand-gated ion channel; possible allelic variant of tetur36g00090
tetur37g00230	-2.85379	0.000188769	0.00053441	chromosome_1	+	9644557	9646160	n/a	HMW kininogen
tetur01g16584	-2.8653	0.0139111	0.0280806	chromosome_2	+	12559990	12560818	n/a	Lipocalin, ApoD type
tetur19g00290	-2.87012	1.58195e-25	2.85688e-24	chromosome_2	-	16914216	16915865	n/a	Vitamin D3 receptor; putative
tetur29g00730	-2.87034	3.53964e-10	2.05742e-09	chromosome_2	-	22271339	22271869	n/a	Hypothetical protein
tetur01g10440	-2.87161	0.000811594	0.00208035	chromosome_1	-	2235292	2235567	n/a	hypothetical protein
tetur05g02210	-2.87925	0.0122522	0.0250215	chromosome_2	-	25011657	25013793	RNI	Leucine-rich repeat domain, L domain-like
tetur02g02960	-2.88421	1.179e-103	2.0808e-101	chromosome_2	+	20146383	20150153	n/a	Hypothetical protein
tetur17g02830	-2.88524	4.03133e-50	1.9751e-48	chromosome_2	+	6284850	6287154	n/a	MAM
tetur40g00030	-2.89735	1.17538e-18	1.38399e-17	chromosome_1	+	15894979	15897112	n/a	Major facilitator superfamily; general substrate transporter
tetur101g00030	-2.90302	1.07348e-165	3.54727e-163	scaffold_101	+	9721	13253	n/a	protein fat-free homolog
tetur13g03130	-2.90712	7.61443e-10	4.27393e-09	chromosome_3	+	21067164	21070168	n/a	Hypothetical protein
tetur53g00040	-2.91268	2.64566e-74	2.47529e-72	scaffold_53	+	11498	17748	n/a	lipase 1
tetur11g04810	-2.91335	1.3839e-05	4.63463e-05	chromosome_3	+	15230149	15232532	n/a	phytoene dehydrogenase
tetur06g03020	-2.91485	6.29113e-16	6.16451e-15	chromosome_1	-	11940802	11944897	n/a	Lipocalin family conserved site
tetur02g14190	-2.91989	5.29985e-10	3.03063e-09	chromosome_3	+	3071828	3072760	n/a	Rieske [2Fe-2S] iron-sulphur domain
tetur11g01130	-2.92925	1.84276e-05	6.06867e-05	chromosome_3	+	13783392	13784717	n/a	Hypothetical protein
tetur01g10880	-2.92932	0.016676	0.033073	chromosome_1	-	2437106	2448302	n/a	Hypothetical protein
tetur22g00570	-2.935	2.43871e-97	3.86485e-95	chromosome_2	+	23835703	23836986	sp	Transcription factor Sp1 family
tetur03g09941	-2.94731	5.11106e-20	6.70438e-19	chromosome_1	-	21101785	21103418	CYP392A15	Cytochrome P450, conserved site
tetur26g01960	-2.94945	0.00347448	0.00790074	chromosome_1	+	1768769	1769568	n/a	Hypothetical protein
tetur05g07260	-2.96764	1.12127e-55	6.64676e-54	chromosome_2	+	27089356	27090428	SAMT1	S-adenosylmethionine-dependent methyltransferase
tetur03g09460	-2.96764	0.00193158	0.00460962	chromosome_1	+	16117750	16118376	n/a	hypothetical protein
tetur03g00800	-2.98279	0.00146676	0.00358406	chromosome_1	+	20905084	20906597	CYP-pseudogene	Cytochrome P450 - probable pseudogene
tetur09g02550	-2.98411	1.36215e-16	1.4132e-15	chromosome_3	+	18187539	18187963	n/a	sodium ABC transporter ATP-binding protein
tetur26g00960	-2.98718	0	0	chromosome_1	+	1408011	1411465	n/a	Sec8 exocyst complex component specific domain
tetur48g00020	-2.99888	1.92296e-237	1.10613e-234	scaffold_48	+	3353	7425	n/a	WASH complex subunit strumpellin
tetur05g02320	-3.00327	4.77389e-08	2.20468e-07	chromosome_2	-	25046845	25049114	RNI	Leucine-rich repeat domain, L domain-like
tetur13g02600	-3.00372	2.59175e-11	1.66815e-10	chromosome_3	+	20641646	20641840	NAGLT1b	Major facilitator superfamily; general substrate transporter
tetur04g09489	-3.01017	2.69448e-13	2.10821e-12	chromosome_3	+	12143243	12144093	SSPF4	Small Secreted Protein; Family F
tetur192g00020	-3.0266	5.66027e-47	2.54811e-45	scaffold_192	+	7299	8772	n/a	PREDICTED: similar to organic cation transporter
tetur08g02010	-3.0423	5.10353e-141	1.39058e-138	chromosome_1	+	23894876	23895836	n/a	Ubiquitin-fold modifier-conjugating enzyme 1
tetur01g07220	-3.04762	0.00396657	0.00892305	chromosome_2	+	15189612	15191445	n/a	pancreatic lipase-related protein 2
tetur02g14781	-3.05013	0.00188534	0.00450976	chromosome_3	+	4095439	4097389	n/a	BTB/Kelch-associated
tetur02g05650	-3.05437	9.67166e-06	3.30714e-05	chromosome_2	+	18811451	18812578	n/a	Hypothetical protein
tetur21g91200	-3.06669	0.0145895	0.0293016	chromosome_1	+	6021031	6021587	n/a	hypothetical protein
tetur09g92892	-3.06936	7.84097e-14	6.44669e-13	chromosome_3	+	17856648	17856878	n/a	hypothetical protein
tetur03g09760	-3.06964	0.0118661	0.024297	chromosome_1	-	16021851	16022222	n/a	Hypothetical protein
tetur01g00890	-3.07015	8.25502e-242	5.34203e-239	chromosome_2	-	12291698	12294513	MIER1	Mesoderm induction early response protein
tetur14g03280	-3.07613	0.0260794	0.0493348	chromosome_3	+	23457533	23458230	n/a	Hypothetical protein
tetur05g02630	-3.08206	0.0221229	0.0426027	chromosome_2	-	25147707	25148242	n/a	Short-chain dehydrogenase/reductase SDR
tetur50g00070	-3.09632	3.61542e-26	6.79795e-25	scaffold_50	+	62796	64839	n/a	DEAD/DEAH box DNA helicase
tetur07g91889	-3.10299	2.18603e-05	7.1326e-05	chromosome_1	+	31739460	31740015	n/a	hypothetical protein
tetur21g01530	-3.10531	0.000628636	0.0016354	chromosome_1	-	6839677	6840132	n/a	Hypothetical protein
tetur10g02440	-3.10541	0.000256913	0.000713541	chromosome_2	-	2584996	2586528	TuENaC28	Na+ channel, amiloride-sensitive
tetur02g12180	-3.11482	4.51681e-14	3.78374e-13	chromosome_3	-	4320306	4320894	n/a	Hypothetical protein
tetur31g00700	-3.12471	5.63173e-12	3.88567e-11	chromosome_3	-	9265863	9267076	TuPap-48	Cathepsin L
tetur09g04760	-3.12959	0.00105416	0.00265092	chromosome_3	+	16970880	16971555	n/a	Hypothetical protein
tetur24g00870	-3.13098	9.28479e-24	1.52756e-22	chromosome_2	-	8562919	8564784	n/a	Galactose oxidase/kelch; beta-propeller
tetur30g01690	-3.13987	1.14218e-107	2.13726e-105	chromosome_3	+	779954	781752	n/a	UNCoordinated family member
tetur06g04580	-3.14775	1.40419e-53	7.76103e-52	chromosome_1	-	12644418	12645419	n/a	Hypothetical protein
tetur12g02630	-3.14842	0.0158146	0.0315378	chromosome_1	-	26402666	26403816	ovo	ovo
tetur41g00660	-3.15168	0.000363581	0.000985475	chromosome_1	-	77388	78773	TuENaC06	Na+ channel, amiloride-sensitive
tetur07g02680	-3.15197	1.13262e-06	4.39657e-06	chromosome_1	+	31389743	31392592	RNI	Leucine-rich repeat domain, L domain-like
tetur09g02770	-3.15232	9.55999e-09	4.78493e-08	chromosome_3	-	18099763	18100432	n/a	Uncharacterised protein family; carbohydrate kinase-related
tetur02g11830	-3.15528	3.9187e-21	5.50782e-20	chromosome_3	-	4480001	4485236	n/a	Hypothetical protein
tetur19g02570	-3.17829	9.13504e-55	5.23529e-53	chromosome_2	+	18045447	18049239	n/a	PHYH
tetur14g01890	-3.18221	4.8847e-06	1.73951e-05	chromosome_3	-	22725887	22726141	n/a	Hypothetical protein
tetur02g15031	-3.18238	0.00628075	0.0136162	chromosome_3	+	4210608	4212375	n/a	BTB/Kelch-associated
tetur24g00160	-3.2042	7.0275e-16	6.83005e-15	chromosome_2	+	8827636	8829297	n/a	Hypothetical protein
tetur03g00370	-3.21047	1.34651e-95	1.97288e-93	chromosome_1	-	21031775	21033895	n/a	Hypothetical protein
tetur248g00020	-3.21299	0.0200094	0.038948	scaffold_248	-	820	3577	RNI	Leucine-rich repeat domain, L domain-like
tetur08g06340	-3.22682	5.15095e-08	2.36544e-07	chromosome_1	+	21856100	21857429	n/a	sialin
tetur03g00200	-3.22878	9.18113e-82	1.02584e-79	chromosome_1	+	21086947	21087760	n/a	lethal
tetur60g00080	-3.23032	1.704e-08	8.304e-08	scaffold_60	-	37696	39009	UGT	UDP-glycosyltransferase; teturUGT78p
tetur01g05060	-3.23528	8.29608e-97	1.27571e-94	chromosome_2	+	14270408	14272116	TuGR34	Chemosensory Receptor; Gustatory receptor family
tetur08g08050	-3.23765	6.5965e-46	2.87781e-44	chromosome_1	-	21149593	21151098	CYP392A13v1	Cytochrome P450 - CYP392A13v1
tetur119g00010	-3.24012	3.66468e-07	1.51011e-06	scaffold_119	+	3335	4832	TuGR100	Chemosensory Receptor; Gustatory receptor family
tetur09g05030	-3.24238	5.31043e-10	3.03557e-09	chromosome_3	-	16781002	16782614	n/a	Hypothetical protein
tetur34g00310	-3.25007	3.75446e-39	1.28155e-37	chromosome_1	+	28835812	28838011	RNI	Leucine-rich repeat domain, L domain-like
tetur466g00020	-3.25795	2.302e-05	7.47799e-05	scaffold_466	-	1476	1869	n/a	Phosphatidic acid phosphatase type 2/haloperoxidase
tetur01g92332	-3.2704	7.18284e-10	4.04778e-09	chromosome_2	+	13459343	13459507	n/a	hypothetical protein
tetur05g06450	-3.27069	4.44716e-47	2.01367e-45	chromosome_2	-	26786349	26788323	n/a	Hypothetical protein
tetur01g07550	-3.29381	1.37616e-14	1.20548e-13	chromosome_2	+	15322021	15322383	ZNFP1	Zinc Finger-containing protein
tetur27g00680	-3.29876	6.05979e-06	2.13267e-05	chromosome_1	+	24287596	24289296	n/a	peritrophic membrane chitin binding protein; putative
tetur03g03940	-3.30076	0.00045514	0.00121415	chromosome_1	-	19271900	19272068	n/a	Hfm1p
tetur11g01710	-3.30458	2.80521e-27	5.59997e-26	chromosome_3	-	13996328	13997672	CCEincTu05	Carboxyl/cholinesterase; incomplete
tetur11g90930	-3.30977	0.0160121	0.0318702	chromosome_3	+	13805561	13805893	n/a	hypothetical protein
tetur13g92930	-3.32002	0.0176326	0.0347749	chromosome_3	-	19638279	19638434	n/a	hypothetical protein
tetur04g02380	-3.32661	1.56407e-24	2.69607e-23	chromosome_3	-	13122459	13123485	n/a	TLDc
tetur30g01890	-3.3347	3.74478e-10	2.17015e-09	chromosome_3	-	823383	823627	n/a	PREDICTED: hypothetical protein
tetur10g05854	-3.33498	1.08169e-17	1.21035e-16	chromosome_2	+	1842100	1843819	n/a	hypothetical protein
tetur26g01740	-3.33982	3.55391e-33	9.50014e-32	chromosome_1	-	1670423	1671789	n/a	HMW kininogen
tetur06g01690	-3.34771	3.62878e-51	1.84178e-49	chromosome_1	-	11168320	11171650	n/a	Glycoside hydrolase; subgroup; catalytic core
tetur13g03930	-3.34897	3.12452e-23	4.98222e-22	chromosome_3	+	21447771	21448473	n/a	Hypothetical protein
tetur28g01080	-3.34975	1.302e-05	4.37787e-05	chromosome_2	+	436868	438189	n/a	short-chain dehydrogenase/reductase SDR
tetur11g00740	-3.3659	2.88643e-54	1.63015e-52	chromosome_3	-	13648111	13650628	n/a	PREDICTED: similar to limkain b1
tetur04g05540	-3.36653	2.11915e-29	4.69508e-28	chromosome_2	+	10182231	10190457	TuABCC-13	ABC-transporter; class C
tetur15g03570	-3.38985	0.000977439	0.00247281	chromosome_1	+	9282746	9283781	n/a	Hypothetical protein
tetur13g00560	-3.39455	1.32634e-20	1.81124e-19	chromosome_3	-	19754020	19754663	MZT2b	MOZART2 family
tetur02g90657	-3.39973	1.56566e-17	1.72947e-16	chromosome_3	-	4322199	4322490	n/a	hypothetical protein
tetur12g01780	-3.41514	0.0261783	0.0495159	chromosome_1	+	26032193	26032402	n/a	Hypothetical protein
tetur17g00410	-3.42034	2.95406e-13	2.30435e-12	chromosome_2	+	7394663	7396539	TuCCE47	Carboxyl/cholinesterase
tetur109g00010	-3.42466	4.96404e-242	3.35202e-239	scaffold_109	+	1112	3392	n/a	Fructose-bisphosphate aldolase; class-I
tetur22g02240	-3.4367	1.41538e-33	3.86331e-32	chromosome_2	+	22991555	22991746	n/a	transporter
tetur01g11760	-3.43703	6.80267e-09	3.47198e-08	chromosome_1	-	2818203	2844451	n/a	peptidase M28
tetur03g09360	-3.46193	6.67364e-11	4.13766e-10	chromosome_1	+	16132757	16134628	TuENaC122	Na+ channel, amiloride-sensitive
tetur35g00900	-3.48693	0.0169573	0.0335623	chromosome_1	+	27963134	27964679	SPH30	Serine protease homologue
tetur05g92601	-3.50616	0.02262	0.0434737	chromosome_2	+	24206126	24206464	n/a	hypothetical protein
tetur06g01410	-3.51067	1.07969e-05	3.66758e-05	chromosome_1	+	11067991	11069123	n/a	Hypothetical protein
tetur11g00880	-3.51136	0.000133292	0.000386368	chromosome_3	-	13709325	13711205	n/a	PIN domain-like
tetur03g01380	-3.51512	0.000184169	0.000522053	chromosome_1	-	20773073	20773741	n/a	E3 ubiquitin-protein ligase RNF8
tetur04g04330	-3.51658	0.00657691	0.014185	chromosome_2	-	9680004	9681604	n/a	Otopetrin
tetur09g05020	-3.52278	5.07584e-08	2.33372e-07	chromosome_3	-	16783456	16784203	n/a	Hypothetical protein
tetur03g08290	-3.52769	0.00527431	0.0115807	chromosome_1	-	16663649	16663993	n/a	Ribosomal protein S27, mitochondrial
tetur14g01880	-3.53243	0.000133895	0.000387826	chromosome_3	-	22725383	22725463	n/a	Hypothetical protein
tetur15g02180	-3.53716	1.50811e-100	2.43984e-98	chromosome_1	-	8454290	8477397	n/a	lachesin; putative
tetur17g03720	-3.53892	6.41521e-68	5.44452e-66	chromosome_2	+	5932864	5935113	n/a	Hypothetical protein
tetur71g00060	-3.54069	5.74863e-17	6.132e-16	scaffold_71	-	18861	23685	n/a	antigen B membrane protein
tetur29g01670	-3.54834	2.48591e-16	2.51687e-15	chromosome_2	+	21647042	21651423	n/a	isoamyl acetate-hydrolyzing esterase 1 homolog
tetur05g06390	-3.55113	1.0982e-20	1.5054e-19	chromosome_2	-	26766298	26767989	n/a	Hypothetical protein
tetur08g06810	-3.60275	3.1094e-13	2.41823e-12	chromosome_1	-	21661602	21661875	n/a	Hypothetical protein
tetur05g02110	-3.6239	7.26839e-24	1.20091e-22	chromosome_2	-	24981432	24983298	n/a	Leucine-rich repeat domain, L domain-like
tetur03g91543	-3.64239	1.25615e-165	4.06444e-163	chromosome_1	+	18198330	18199704	n/a	hypothetical protein
tetur04g09380	-3.67078	0.0201998	0.0392694	chromosome_2	+	11910379	11910555	n/a	Hypothetical protein
tetur27g00220	-3.67455	2.99005e-35	8.76198e-34	chromosome_1	+	24090404	24091908	CYP probable pse	Cytochrome P450 probable pseudogene
tetur30g01750	-3.67968	2.83186e-10	1.65781e-09	chromosome_3	-	789504	789741	n/a	PREDICTED: hypothetical protein
tetur03g09951	-3.68351	0.0144207	0.0289888	chromosome_1	-	18641431	18642246	n/a	Cytochrome P450, conserved site
tetur11g00760	-3.69243	7.25326e-66	5.96033e-64	chromosome_3	-	13660044	13662247	n/a	Hypothetical protein
tetur03g10063	-3.69944	1.35589e-40	4.92017e-39	chromosome_1	+	16455191	16455484	SSPB3	Small Secreted Protein; Family B
tetur05g06320	-3.7008	4.27628e-144	1.18598e-141	chromosome_2	-	26746534	26748176	n/a	Hypothetical protein
tetur02g07530	-3.70828	0.000906696	0.00230548	chromosome_3	-	6342578	6343324	OGFB6	Orfan gene family B; member-6
tetur24g00170	-3.70998	0.018686	0.0366199	chromosome_2	+	8825235	8825806	n/a	photosystem II CP47 protein
tetur11g01040	-3.73604	1.56108e-230	8.36039e-228	chromosome_3	-	13756520	13759192	n/a	Hypothetical protein
tetur18g03080	-3.7407	2.52601e-32	6.44196e-31	chromosome_2	-	5542749	5543792	n/a	GCN5-related N-acetyltransferase
tetur21g01590	-3.74786	1.07265e-114	2.19203e-112	chromosome_1	-	6828173	6829744	n/a	lysosomal acid lipase/cholesteryl ester hydrolase
tetur305g00020	-3.74788	0.00943045	0.0197338	scaffold_305	-	2552	3700	TuGR644	Chemosensory Receptor; Gustatory receptor family
tetur01g08070	-3.76455	7.10498e-229	3.5596e-226	chromosome_2	-	15542309	15547329	RNI	Leucine-rich repeat domain, L domain-like
tetur04g08780	-3.77174	0.000666898	0.00172828	chromosome_2	-	11543356	11544725	TuGR27	Chemosensory Receptor; Gustatory receptor family
tetur28g00030	-3.79624	0.00275024	0.00636287	chromosome_2	+	14085	15951	n/a	M96 mating-specific protein; putative
tetur220g00020	-3.80181	0.00653943	0.0141081	scaffold_220	+	3016	6553	n/a	Hypothetical protein
tetur20g00700	-3.81348	2.45822e-47	1.11634e-45	chromosome_3	-	7997008	7998107	n/a	Hypothetical protein
tetur07g06460	-3.82075	8.82024e-16	8.50323e-15	chromosome_1	+	29619109	29620572	CYP392A3	Cytochrome P450 - CYP392A3
tetur22g02170	-3.82758	0.00632218	0.0136945	chromosome_2	-	23014729	23015492	PLAT13	PLAT single domain protein
tetur13g02760	-3.83191	6.24149e-08	2.84105e-07	chromosome_3	+	20756436	20757770	TuENaC100	Putative Degenerin/Epithelial Sodium Channel (DEG/ENaC)
tetur03g05080	-3.83493	0.00526586	0.0115661	chromosome_1	-	18623393	18623896	n/a	Cytochrome P450 - fragment
tetur283g00020	-3.87808	0	0	scaffold_283	+	1208	3382	51 kDA subunit c	NADH-quinone oxidoreductase; 51 kDa subunit;
tetur02g12170	-3.88836	3.09527e-12	2.1941e-11	chromosome_3	-	4321134	4321460	n/a	Hypothetical protein
tetur107g00010	-3.89416	0.00130316	0.00321721	scaffold_107	-	3606	3927	n/a	Hypothetical protein
tetur35g01260	-3.93612	0.021279	0.0411254	chromosome_1	-	28067338	28068224	SPH2	Serine protease homologue
tetur26g00830	-3.93849	4.81426e-07	1.95785e-06	chromosome_1	+	1384021	1385205	n/a	Hypothetical protein
tetur07g91865	-3.94143	0.00395476	0.00890036	chromosome_1	+	31010298	31010606	n/a	hypothetical protein
tetur06g91405	-3.94177	0.00543521	0.011896	chromosome_1	-	12916649	12917147	n/a	hypothetical protein
tetur01g16463	-3.96699	4.80818e-17	5.14651e-16	chromosome_2	-	14408248	14409428	TuPap-18	Peptidase C1A, papain C-terminal
tetur14g02590	-3.97743	3.52076e-18	4.04744e-17	chromosome_3	-	23138657	23141659	n/a	Green fluorescent protein-like
tetur13g04460	-3.98032	2.34739e-14	2.01756e-13	chromosome_3	+	21694252	21695064	n/a	3-oxoacyl-acyl-carrier-protein reductase
tetur37g00160	-3.98036	2.99241e-06	1.09456e-05	chromosome_1	+	9548951	9549302	n/a	Hypothetical protein
tetur60g00020	-3.98679	5.14046e-11	3.22832e-10	scaffold_60	-	4507	5853	TuLeg-9	Legumain;
tetur01g05730	-3.99547	1.93083e-39	6.6937e-38	chromosome_2	+	14477229	14478278	ApoD28	Apolipoprotein D precursor
tetur10g01030	-3.99971	0.00153228	0.00373301	chromosome_2	-	1714212	1714457	mRpS17	mitochondrial ribosomal protein S17
tetur04g09629	-4.01368	0.00286211	0.00660496	chromosome_2	+	9840158	9841201	n/a	hypothetical protein
tetur30g01800	-4.02931	6.34617e-43	2.50158e-41	chromosome_3	+	801354	802525	n/a	Hypothetical protein
tetur01g91155	-4.04814	9.6643e-09	4.82935e-08	chromosome_1	-	3775743	3775973	n/a	hypothetical protein
tetur84g00040	-4.05042	1.71685e-33	4.66977e-32	scaffold_84	-	10217	14614	zf-C2H2	Zinc finger; C2H2 type
tetur20g02080	-4.09465	0.00534283	0.0117153	chromosome_3	-	7455243	7456124	n/a	NADH dehydrogenase subunit 3
tetur68g90094	-4.09872	0.0032287	0.00738287	scaffold_68	+	14760	15722	n/a	hypothetical protein
tetur45g00140	-4.10067	0.0025216	0.00588034	scaffold_45	-	81750	82538	n/a	Hypothetical protein
tetur07g07990	-4.10411	0.00583245	0.0127099	chromosome_1	+	28978283	28979989	n/a	SANT; DNA-binding
tetur02g06900	-4.11284	9.88348e-174	3.56977e-171	chromosome_3	+	6559063	6560035	n/a	inositol monophosphatase 3
tetur01g12400	-4.11428	0.000417665	0.00111995	chromosome_1	+	3072338	3073306	n/a	Hypothetical protein
tetur01g05610	-4.11551	0.00579276	0.0126341	chromosome_2	+	14445511	14449625	n/a	Endonuclease/exonuclease/phosphatase
tetur20g90781	-4.13726	0.00164036	0.00397386	chromosome_3	-	8243040	8243516	n/a	hypothetical protein
tetur37g00560	-4.1487	5.36752e-179	2.08407e-176	chromosome_1	-	9835976	9837320	n/a	dentin sialophosphoprotein precursor
tetur24g00710	-4.15545	0.00745018	0.0159247	chromosome_2	+	8628286	8629319	n/a	Hypothetical protein
tetur01g92399	-4.17136	0.000458429	0.00122208	chromosome_2	+	15522230	15522964	n/a	hypothetical protein
tetur18g02050	-4.17497	0	0	chromosome_2	-	5008420	5010137	n/a	GE13940
tetur21g02970	-4.18967	0.000993153	0.00250807	chromosome_1	+	6105328	6106383	n/a	Hypothetical protein
tetur14g02600	-4.20439	0.000972158	0.00246066	chromosome_3	+	23144812	23145394	n/a	Hypothetical protein
tetur01g12480	-4.20689	2.11954e-16	2.16428e-15	chromosome_1	-	3118363	3119133	n/a	Hypothetical protein
tetur02g14771	-4.21389	7.47074e-05	0.000224598	chromosome_3	+	4101848	4103614	n/a	BTB/Kelch-associated
tetur26g02390	-4.21942	6.52075e-94	9.37719e-92	chromosome_1	+	1959035	1961155	n/a	PREDICTED: iron/zinc purple acid phosphatase-like protein-like
tetur02g08010	-4.22094	0.00424993	0.00951501	chromosome_3	-	6205190	6205533	n/a	Hypothetical protein
tetur28g00610	-4.2245	2.36797e-06	8.78569e-06	chromosome_2	-	216218	217520	n/a	PLC-like phosphodiesterase, TIM beta/alpha-barrel domain
tetur05g07250	-4.23507	0	0	chromosome_2	-	27088518	27089323	H3c	Histone H3
tetur27g02598	-4.24771	4.92218e-164	1.52893e-161	chromosome_1	+	24093184	24094686	CYP392E4	Cytochrome P450, E-class, group I
tetur02g09740	-4.25437	0.00430152	0.00962081	chromosome_3	+	5444100	5444807	OGFB2	Orfan gene family B; member-2
tetur18g01030	-4.28174	0.00122115	0.00302965	chromosome_2	-	4609182	4616371	n/a	Cadherin
tetur06g91427	-4.29172	3.63662e-17	3.92225e-16	chromosome_1	+	13657538	13657912	n/a	hypothetical protein
tetur16g02000	-4.29975	6.54835e-16	6.4004e-15	chromosome_3	+	1930734	1931580	n/a	Hypothetical protein
tetur07g00810	-4.30192	2.78573e-10	1.63203e-09	chromosome_1	-	32252409	32254108	LRRP1	Leucine-rich repeat domain, L domain-like
tetur48g00050	-4.3134	0.000938108	0.00238064	scaffold_48	+	30575	31784	n/a	WASH complex subunit strumpellin
tetur02g07800	-4.3309	0.000569424	0.00149387	chromosome_3	+	6270474	6270823	n/a	Hypothetical protein
tetur32g02080	-4.34206	0.000556572	0.00146263	chromosome_3	+	10672264	10673148	n/a	Hypothetical protein
tetur77g90074	-4.35605	9.86955e-05	0.000291969	scaffold_77	+	9175	9523	n/a	hypothetical protein
tetur05g01450	-4.37341	2.96906e-297	2.7125e-294	chromosome_2	-	24736979	24738995	n/a	Fatty acyl-CoA reductase
tetur09g00560	-4.37704	1.53308e-23	2.48802e-22	chromosome_3	-	19392269	19395396	n/a	Hypothetical protein
tetur46g00150	-4.3791	6.97501e-20	9.06518e-19	scaffold_46	-	65954	67862	CYP385C4v2	Cytochrome P450 - CYP385C4v2
tetur18g02430	-4.38133	6.71189e-05	0.000203083	chromosome_2	+	5181717	5182999	CPR 13	cuticle protein
tetur02g14721	-4.39155	4.56662e-82	5.13944e-80	chromosome_3	+	4116331	4118459	n/a	BTB/Kelch-associated
tetur16g03550	-4.40823	3.23012e-09	1.70289e-08	chromosome_3	-	2804071	2806810	n/a	PAN/Apple domain
tetur106g00040	-4.41357	7.8219e-37	2.45915e-35	scaffold_106	+	13671	14501	n/a	short-chain dehydrogenase/reductase SDR
tetur13g04678	-4.4148	0.000185786	0.000526444	chromosome_3	-	21527157	21529471	n/a	n/a
tetur30g01120	-4.41677	1.21254e-75	1.1844e-73	chromosome_3	+	548961	549641	n/a	Plexin domain-containing protein
tetur11g03600	-4.42263	1.58178e-20	2.14931e-19	chromosome_3	+	14741959	14744179	n/a	glucose dehydrogenase
tetur645g00010	-4.42639	3.78438e-35	1.10688e-33	scaffold_645	+	1727	2293	n/a	Hypothetical protein
tetur03g00930	-4.45057	5.93236e-05	0.000180977	chromosome_1	-	20879030	20880417	CYP pse	Cytochrome P450 - probable pseudogene
tetur06g02670	-4.45272	1.27326e-08	6.28575e-08	chromosome_1	-	11717770	11718656	ApoDR1	Calycin-like
tetur06g91385	-4.45551	0.000169709	0.000483357	chromosome_1	+	11960378	11961899	n/a	hypothetical protein
tetur03g05100	-4.45747	6.26528e-40	2.20649e-38	chromosome_1	-	18620978	18622478	CYP392Dn	Cytochrome P450, conserved site
tetur09g02780	-4.48439	0.00035279	0.000958233	chromosome_3	+	18099035	18099667	n/a	Hypothetical protein
tetur15g03890	-4.49184	0.000294545	0.000810234	chromosome_1	+	9393412	9394033	n/a	Hypothetical protein
tetur611g00010	-4.51042	0.00019348	0.000546652	scaffold_611	-	998	1635	n/a	Hypothetical protein
tetur53g00090	-4.51356	1.14302e-06	4.43254e-06	scaffold_53	+	28810	30451	n/a	Niemann-Pick C1 protein
tetur30g01740	-4.54532	5.98152e-120	1.29026e-117	chromosome_3	-	787838	788293	n/a	PREDICTED: hypothetical protein
tetur21g03190	-4.54945	0.000161262	0.000461075	chromosome_1	+	6026124	6027010	ApoDR8	Calycin-like
tetur06g02130	-4.56091	0.00164371	0.00398013	chromosome_1	-	11524843	11525920	ApoD6	Apolipoprotein D
tetur01g02650	-4.5682	3.81328e-26	7.1613e-25	chromosome_2	-	13113036	13113816	MDL2	Immunoglobulin E-set
tetur21g01440	-4.5697	6.2447e-36	1.88323e-34	chromosome_1	-	6853778	6854890	n/a	PB1 protein
tetur48g00010	-4.58666	0.000120083	0.000350828	scaffold_48	-	1672	2761	n/a	Hypothetical protein
tetur02g12390	-4.59541	0.000146804	0.000422382	chromosome_3	+	4195425	4197076	n/a	BTB/Kelch-associated
tetur22g02750	-4.59542	0.000662196	0.00171724	chromosome_2	+	22759406	22759924	SSPA7	Small Secreted Protein; family A
tetur05g02220	-4.60536	3.56237e-40	1.27777e-38	chromosome_2	-	25014955	25016826	RNI	Leucine-rich repeat domain, L domain-like
tetur06g04970	-4.60818	3.98792e-24	6.7176e-23	chromosome_1	+	12969425	12970698	n/a	3-oxoacyl-acyl-carrier-protein reductase
tetur35g01330	-4.62495	5.94303e-06	2.09537e-05	chromosome_1	-	28084438	28084851	n/a	n/a
tetur02g03100	-4.63359	5.41875e-33	1.43127e-31	chromosome_2	+	20084761	20085965	n/a	Bicarbonate transporter; eukaryotic
tetur02g12430	-4.6473	4.19008e-17	4.49731e-16	chromosome_3	+	4178834	4180608	n/a	BTB/Kelch-associated
tetur11g00800	-4.64967	0.000218425	0.00061245	chromosome_3	-	13676148	13676934	n/a	PREDICTED: similar to limkain b1
tetur17g00520	-4.67441	6.50736e-06	2.2814e-05	chromosome_2	-	7330756	7332284	n/a	Alpha/Beta hydrolase fold
tetur09g04730	-4.67916	4.83724e-40	1.7231e-38	chromosome_3	-	16981386	16982208	ApoD20	Apolipoprotein D precursor
tetur38g00220	-4.68344	3.56613e-15	3.28308e-14	chromosome_1	-	14003761	14004250	n/a	Hypothetical protein
tetur05g02410	-4.69391	7.72049e-27	1.50259e-25	chromosome_2	+	25085963	25088197	RNI	Leucine-rich repeat domain, L domain-like
tetur08g91660	-4.70541	1.82311e-05	6.00653e-05	chromosome_1	-	22824573	22824967	n/a	hypothetical protein
tetur305g00010	-4.70768	2.04099e-26	3.87514e-25	scaffold_305	+	321	2154	n/a	Hypothetical protein
tetur06g06640	-4.71799	0.000100691	0.000297476	chromosome_1	-	11923160	11923652	TuCPI-18	Cystatin
tetur13g04490	-4.7209	6.12087e-05	0.000186362	chromosome_3	+	21707436	21708236	n/a	arrowhead
tetur06g03090	-4.73242	5.43015e-05	0.000166441	chromosome_1	+	11968896	11969748	ApoDR2	Apolipoprotein D related protein
tetur07g00490	-4.74209	3.22505e-12	2.28296e-11	chromosome_1	+	32402871	32405719	RNI	Leucine-rich repeat domain, L domain-like
tetur06g04980	-4.76291	2.39381e-06	8.87734e-06	chromosome_1	-	12971326	12971804	n/a	short-chain dehydrogenase/reductase SDR
tetur01g12000	-4.76938	2.20435e-55	1.28224e-53	chromosome_1	-	2931617	2931937	n/a	Hypothetical protein
tetur30g00740	-4.78436	1.391e-76	1.39379e-74	chromosome_3	-	356063	357842	n/a	PAN/Apple domain
tetur06g00540	-4.80166	3.64537e-06	1.31819e-05	chromosome_1	+	10434598	10434776	n/a	Hypothetical protein
tetur01g16520	-4.805	4.92922e-225	2.39237e-222	chromosome_2	-	16508311	16511555	SLCP4	Secreted low complexity protein; putative
tetur30g01900	-4.8101	7.62552e-06	2.64948e-05	chromosome_3	+	826905	828217	n/a	Hypothetical protein
tetur01g91102	-4.81468	3.5092e-05	0.000110843	chromosome_1	-	2233543	2233884	n/a	hypothetical protein
tetur20g02750	-4.82207	9.14131e-06	3.13477e-05	chromosome_3	+	7037082	7038821	n/a	PREDICTED: similar to Fasciclin-1 precursor
tetur441g00040	-4.8228	9.46628e-06	3.24049e-05	scaffold_441	-	415	552	n/a	Peptidase S1, PA clan
tetur17g03410	-4.82474	9.39813e-16	9.04351e-15	chromosome_2	-	6056233	6056955	DDM9-12	Domain of unknown function DUF3421
tetur39g00600	-4.82704	3.5372e-58	2.29859e-56	chromosome_3	+	8574949	8575679	n/a	Hypothetical protein
tetur09g06718	-4.83534	1.39942e-06	5.35198e-06	chromosome_3	+	19417925	19423680	ADAMX1	Peptidase M12B, ADAM/reprolysin
tetur17g00350	-4.86112	5.70939e-15	5.16739e-14	chromosome_2	+	7429780	7435400	TuCCE46	Carboxyl/cholinesterase
tetur02g09710	-4.87658	2.75348e-05	8.84473e-05	chromosome_3	-	5449127	5449522	n/a	mitochondrial import inner membrane translocase subunit Tim22; putative
tetur04g09370	-4.88035	4.73139e-05	0.000146148	chromosome_2	+	11907800	11908340	n/a	Hypothetical protein
tetur06g03100	-4.88046	3.29951e-05	0.000104645	chromosome_1	+	11970966	11972060	ApoD3	Apolipoprotein D
tetur16g03876	-4.89046	9.15667e-05	0.000272229	chromosome_3	+	2225067	2227493	PUFF3	Protein of Unknown Function; family F
tetur04g92241	-4.90268	2.05353e-11	1.34119e-10	chromosome_2	+	10162297	10162836	n/a	hypothetical protein
tetur20g01180	-4.90912	2.14742e-16	2.18842e-15	chromosome_3	-	7836701	7838937	RNI	Leucine-rich repeat domain, L domain-like
tetur574g00010	-4.91234	2.41608e-28	5.09147e-27	scaffold_574	-	178	3141	n/a	beclin 1
tetur06g01570	-4.91381	6.41434e-32	1.60162e-30	chromosome_1	-	11131571	11133993	n/a	Glycoside hydrolase; subgroup; catalytic core
tetur24g00770	-4.91839	1.31745e-71	1.18961e-69	chromosome_2	+	8608316	8609727	n/a	BTB/POZ-like
tetur13g02350	-4.92424	1.73741e-05	5.74121e-05	chromosome_3	+	20564033	20564523	n/a	Hypothetical protein
tetur34g00230	-4.98645	1.33624e-05	4.48523e-05	chromosome_1	+	28855406	28856001	RNI	Leucine-rich repeat domain, L domain-like
tetur01g02610	-4.99234	5.53138e-23	8.69513e-22	chromosome_2	+	13105087	13105875	MDL4	Immunoglobulin E-set
tetur05g92603	-5.01159	5.52825e-07	2.23534e-06	chromosome_2	-	24207114	24207730	n/a	hypothetical protein
tetur02g15535	-5.0159	6.72167e-42	2.55243e-40	chromosome_2	-	19105131	19106659	n/a	hypothetical protein
tetur21g91207	-5.02214	2.04055e-46	9.05477e-45	chromosome_1	+	6172124	6172300	n/a	hypothetical protein
tetur02g08090	-5.0521	9.35251e-06	3.20366e-05	chromosome_3	-	6188751	6189886	OGFA11	Orfan gene family A; member-11
tetur05g09535	-5.09314	5.80551e-21	8.07933e-20	chromosome_2	-	25026241	25028288	RNI	Leucine-rich repeat domain, L domain-like
tetur07g02070	-5.09405	2.48256e-06	9.18452e-06	chromosome_1	+	31705725	31706450	n/a	Hypothetical protein
tetur02g12840	-5.11723	1.3693e-108	2.59349e-106	chromosome_3	-	3872597	3873327	n/a	Hypothetical protein
tetur01g13650	-5.11939	3.52197e-08	1.65506e-07	chromosome_1	-	3539609	3541596	CPR 53	Cuticle (secreted) protein; putative
tetur07g00900	-5.11946	2.27241e-07	9.59566e-07	chromosome_1	+	32182294	32182973	n/a	PREDICTED: solute carrier family 2
tetur154g00030	-5.12236	4.86508e-95	7.06163e-93	scaffold_154	+	7568	8425	n/a	Domain of unknown function DUF814
tetur32g00300	-5.12444	0	0	chromosome_3	-	11379685	11383275	n/a	Mif2/CENP-C cupin domain
tetur22g00480	-5.14561	1.17743e-08	5.82193e-08	chromosome_2	-	23868021	23869458	UGT	UDP-glycosyltransferase; teturUGT68
tetur05g02680	-5.1467	5.28072e-85	6.40742e-83	chromosome_2	-	25160210	25162216	n/a	PREDICTED: UTP6; small subunit
tetur30g01860	-5.14746	6.30259e-06	2.2136e-05	chromosome_3	-	816569	816809	n/a	PREDICTED: hypothetical protein
tetur10g01330	-5.1649	4.02712e-06	1.45184e-05	chromosome_2	-	1880544	1880858	n/a	Hypothetical protein
tetur11g05720	-5.16687	2.00327e-16	2.04824e-15	chromosome_3	-	15589581	15590585	PLAT10	Lipase/lipooxygenase; PLAT/LH2
tetur29g00520	-5.2196	8.74593e-19	1.03452e-17	chromosome_2	-	22389989	22390722	n/a	Hypothetical protein
tetur02g04730	-5.22364	1.0198e-13	8.28376e-13	chromosome_2	-	19226205	19229505	n/a	Hypothetical protein
tetur28g01720	-5.24875	2.64365e-06	9.72721e-06	chromosome_2	-	721967	723065	n/a	short-chain dehydrogenase/reductase SDR
tetur13g04440	-5.26859	6.28194e-12	4.31512e-11	chromosome_3	+	21690446	21691767	n/a	short-chain dehydrogenase/reductase SDR
tetur03g04990	-5.30493	1.10899e-49	5.33244e-48	chromosome_1	-	18652277	18653956	CYP392D2	Cytochrome P450 - CYP392D2
tetur25g00560	-5.31289	4.77925e-08	2.20584e-07	chromosome_2	+	28405930	28408219	n/a	Hypothetical protein
tetur16g00820	-5.31752	3.27957e-16	3.29464e-15	chromosome_3	-	1426568	1427804	GRSP14	Glycine-rich secreted protein
tetur10g04820	-5.31843	2.03484e-172	7.18253e-170	chromosome_2	+	3572878	3574275	n/a	Protease inhibitor I4; serpin
tetur01g08100	-5.32108	4.34927e-85	5.31878e-83	chromosome_2	-	15557992	15559931	RNI	Leucine-rich repeat domain, L domain-like
tetur11g00960	-5.34071	0	0	chromosome_3	-	13738213	13740210	n/a	Hypothetical protein
tetur01g11780	-5.37432	0	0	chromosome_1	-	2867758	2869035	n/a	Hypothetical protein
tetur13g92952	-5.40014	5.37173e-17	5.73785e-16	chromosome_3	+	20406889	20407711	n/a	hypothetical protein
tetur21g03250	-5.41756	1.26877e-06	4.88507e-06	chromosome_1	+	6006429	6007681	n/a	Hypothetical protein
tetur02g15183	-5.44204	1.39131e-07	6.03083e-07	chromosome_3	-	5661532	5662523	n/a	n/a
tetur03g05420	-5.4546	0	0	chromosome_1	-	18438192	18439783	n/a	Homeodomain-like
tetur21g03340	-5.45744	4.36038e-07	1.7812e-06	chromosome_1	-	6029246	6030145	n/a	Calycin-like
tetur08g06370	-5.45912	1.75142e-07	7.51833e-07	chromosome_1	+	21846295	21848231	n/a	sialin
tetur13g00610	-5.49741	4.37412e-07	1.78634e-06	chromosome_3	+	19769883	19770571	n/a	Hypothetical protein
tetur16g03410	-5.52913	5.78197e-07	2.33246e-06	chromosome_3	+	2727736	2728644	ApoD11	Apolipoprotein D precursor
tetur01g08710	-5.55957	1.26126e-101	2.1063e-99	chromosome_2	-	15886193	15888175	n/a	F-box only protein 9
tetur13g04550	-5.57638	2.57097e-28	5.41053e-27	chromosome_3	-	21434814	21435713	n/a	Intradiol ring-cleavage dioxygenase, core
tetur30g00750	-5.58885	2.52499e-17	2.7462e-16	chromosome_3	-	361242	362915	n/a	Hypothetical protein
tetur05g02470	-5.61698	3.73123e-85	4.59918e-83	chromosome_2	+	25107867	25109839	RNI	Leucine-rich repeat domain, L domain-like
tetur02g14490	-5.63683	5.79938e-69	5.0039e-67	chromosome_3	+	2966791	2967075	n/a	probable methyltransferase C20orf7 homolog; mitochondrial precursor
tetur07g07930	-5.64988	8.72432e-08	3.89808e-07	chromosome_1	+	28996611	28998103	RNI	Leucine-rich repeat domain, L domain-like
tetur08g05010	-5.66935	4.1635e-25	7.3901e-24	chromosome_1	-	22545641	22547213	TuPap-11	Cathepsin B
tetur13g00080	-5.70843	4.70692e-52	2.47808e-50	chromosome_3	-	19575124	19577465	n/a	PREDICTED: congenital dyserythropoietic anemia; type I
tetur01g91115	-5.74008	4.148e-09	2.15893e-08	chromosome_1	+	2691720	2692186	n/a	hypothetical protein
tetur18g92083	-5.77799	2.56557e-20	3.42613e-19	chromosome_2	+	4785129	4785314	n/a	hypothetical protein
tetur01g12110	-5.78031	2.85619e-08	1.35366e-07	chromosome_1	-	2987718	2989004	n/a	Curculin-like (mannose-binding) lectin
tetur04g06440	-5.79647	7.86039e-11	4.85214e-10	chromosome_2	+	10472874	10473842	n/a	Hypothetical protein
tetur06g03050	-5.79962	1.83176e-06	6.89676e-06	chromosome_1	-	11952876	11953672	PLAT14	PLAT/LH2 domain
tetur110g00050	-5.82217	4.11166e-11	2.60539e-10	scaffold_110	+	5961	14881	TuiGluR13	AMPA/RII
tetur04g03720	-5.82425	3.38706e-103	5.84494e-101	chromosome_2	+	9469849	9471591	Lklf	krueppel-like factor 2
tetur02g92535	-5.83443	6.65647e-08	3.01932e-07	chromosome_2	+	21457266	21457561	n/a	hypothetical protein
tetur21g01170	-5.83972	1.11421e-07	4.90223e-07	chromosome_1	+	6939296	6941824	n/a	dimethylaniline monooxygenase
tetur457g00010	-5.84907	1.57424e-11	1.04129e-10	scaffold_457	-	1	290	n/a	tRNA pseudouridine synthase B family
tetur04g92276	-5.90254	2.70349e-09	1.43401e-08	chromosome_2	-	11522627	11523458	n/a	hypothetical protein
tetur06g02440	-5.92608	2.1743e-215	9.64831e-213	chromosome_1	-	11633800	11635211	n/a	protein kinase C alpha type
tetur20g00090	-5.93979	1.06767e-21	1.5614e-20	chromosome_3	-	8233799	8234621	n/a	Hypothetical protein
tetur02g11840	-5.97631	1.98106e-09	1.06169e-08	chromosome_3	+	4477853	4478226	n/a	Hypothetical protein
tetur46g00100	-5.97713	2.71941e-18	3.1425e-17	scaffold_46	-	39481	41431	HR96	Nuclear hormone receptor, ligand-binding domain
tetur05g05650	-5.98384	8.16136e-09	4.12611e-08	chromosome_2	-	26470181	26471965	n/a	convoluted
tetur05g05600	-6.05689	7.32518e-15	6.56098e-14	chromosome_2	+	26437884	26439034	HESP2	Highly expressed secreted protein family
tetur34g00220	-6.06291	1.1221e-15	1.07311e-14	chromosome_1	+	28856462	28858733	RNI	Leucine-rich repeat domain, L domain-like
tetur02g14881	-6.07574	7.99802e-10	4.4763e-09	chromosome_3	+	4131109	4133053	n/a	BTB/Kelch-associated
tetur11g00970	-6.11052	4.07308e-132	1.05432e-129	chromosome_3	-	13740324	13740995	n/a	PREDICTED: similar to limkain b1
tetur07g02690	-6.18843	6.00381e-34	1.66213e-32	chromosome_1	-	31385861	31389207	RNI	Leucine-rich repeat domain, L domain-like
tetur15g02760	-6.2133	1.18699e-35	3.53164e-34	chromosome_1	+	8886159	8888346	n/a	Endoglin/CD105 antigen
tetur489g00020	-6.21936	1.29678e-09	7.08915e-09	scaffold_489	-	2339	2659	n/a	Mob1/phocein
tetur19g00190	-6.24269	4.45225e-46	1.95886e-44	chromosome_2	+	16811855	16814294	n/a	medium-chain specific acyl-CoA dehydrogenase; mitochondrial precursor
tetur16g03490	-6.25809	5.75597e-39	1.93498e-37	chromosome_3	-	2764179	2769441	n/a	antigen B membrane protein
tetur02g14851	-6.26921	7.65456e-16	7.42091e-15	chromosome_3	+	4041494	4043454	n/a	BTB/Kelch-associated
tetur02g00270	-6.37903	2.3308e-10	1.38009e-09	chromosome_2	+	21454373	21455105	n/a	Hypothetical protein
tetur07g02630	-6.39012	1.86882e-20	2.52608e-19	chromosome_1	+	31404789	31407021	RNI	Leucine-rich repeat domain, L domain-like
tetur571g00010	-6.39801	0	0	scaffold_571	-	371	1557	n/a	Hypothetical protein
tetur571g00020	-6.42497	5.65602e-14	4.68e-13	scaffold_571	-	1989	2740	n/a	PREDICTED: similar to poly
tetur459g00010	-6.43655	1.88679e-10	1.12924e-09	scaffold_459	-	318	682	n/a	Hypothetical protein
tetur05g02490	-6.51084	1.13338e-11	7.59058e-11	chromosome_2	+	25113577	25115404	RNI	Leucine-rich repeat domain, L domain-like
tetur02g14300	-6.53891	7.53649e-11	4.6596e-10	chromosome_3	-	3039501	3040905	n/a	Hypothetical protein
tetur74g00030	-6.6132	3.14812e-11	2.01125e-10	scaffold_74	+	23366	24262	n/a	Hypothetical protein
tetur04g06000	-6.62899	1.81005e-245	1.27781e-242	chromosome_2	+	10333822	10334983	ApoD12	Apolipoprotein D precursor
tetur283g00030	-6.64302	6.55809e-15	5.90114e-14	scaffold_283	-	4362	4787	n/a	Insect antifreeze protein
tetur01g12490	-6.64957	3.31842e-11	2.11656e-10	chromosome_1	-	3120724	3121284	n/a	Hypothetical protein
tetur09g00040	-6.6507	7.79834e-15	6.97271e-14	chromosome_3	-	19550195	19550572	n/a	Pyruvate kinase; C-terminal-like
tetur03g05860	-6.65553	0	0	chromosome_1	-	18088936	18090291	GPCR104	G-protein coupled receptor
tetur16g03860	-6.67659	1.68711e-11	1.11311e-10	chromosome_3	+	2230586	2232428	PUFG3	Protein of Unknown Function; family G
tetur607g00010	-6.68847	1.12191e-11	7.52191e-11	scaffold_607	+	201	464	n/a	Phosphoribosyltransferase-like
tetur26g00970	-6.70093	1.22454e-27	2.48606e-26	chromosome_1	+	1412720	1413247	n/a	Hypothetical protein
tetur22g00360	-6.70164	1.52986e-23	2.48538e-22	chromosome_2	-	23896879	23898237	UGT	UDP-glycosyltransferase; teturUGT63
tetur05g07390	-6.70485	8.94927e-11	5.50024e-10	chromosome_2	+	27115550	27116131	n/a	Trafficking protein particle complex subunit 5
tetur07g07810	-6.78479	6.31956e-12	4.33904e-11	chromosome_1	-	29046581	29047744	n/a	amidase
tetur04g01690	-6.79975	2.02371e-12	1.46188e-11	chromosome_3	+	12673563	12674237	n/a	Uncharacterised protein family UPF0402
tetur07g07820	-6.85693	5.21653e-25	9.22756e-24	chromosome_1	-	29038690	29041730	RNI	Leucine-rich repeat domain, L domain-like
tetur03g05060	-6.86972	1.78086e-11	1.17098e-10	chromosome_1	-	18627766	18629326	n/a	Cytochrome P450 - probable pseudogene
tetur09g92914	-6.8726	3.2706e-05	0.000103813	chromosome_3	+	19043892	19044328	n/a	hypothetical protein
tetur09g00410	-6.94783	5.46231e-13	4.15045e-12	chromosome_3	+	19429554	19432340	ADAMX4	Peptidase M12B, ADAM/reprolysin
tetur06g02400	-6.9533	1.42835e-102	2.43776e-100	chromosome_1	+	11622344	11623846	CYP392E2	Cytochrome P450 - CYP392E2
tetur09g00610	-6.95513	1.45182e-12	1.06009e-11	chromosome_3	+	19371076	19371756	n/a	Disintegrin domain
tetur05g02480	-6.98442	7.37463e-26	1.35225e-24	chromosome_2	+	25110777	25112741	RNI	Leucine-rich repeat domain, L domain-like
tetur107g00040	-7.01164	3.04038e-16	3.06227e-15	scaffold_107	+	14582	15617	n/a	Secreted growth factor Wnt protein
tetur24g00860	-7.05391	3.62509e-13	2.80385e-12	chromosome_2	+	8567451	8568122	n/a	kelch-like 18
tetur06g02690	-7.10316	8.36664e-14	6.83907e-13	chromosome_1	-	11721599	11724526	RNI	Leucine-rich repeat domain, L domain-like
tetur09g07580	-7.11556	3.39523e-60	2.38603e-58	chromosome_3	-	17767422	17767850	n/a	hypothetical protein
tetur30g01660	-7.16061	1.97133e-57	1.24458e-55	chromosome_3	+	774952	775882	n/a	Hypothetical protein
tetur28g01130	-7.16415	3.85703e-26	7.23473e-25	chromosome_2	+	456842	457650	n/a	short chain dehydrogenase
tetur02g08970	-7.18917	5.81816e-15	5.25971e-14	chromosome_3	+	5822142	5823167	n/a	Hypothetical protein
tetur21g03120	-7.20396	1.34086e-13	1.07734e-12	chromosome_1	+	6059512	6060649	CuffL5	Cutoff-like protein
tetur01g13620	-7.20881	8.31434e-14	6.79989e-13	chromosome_1	-	3532552	3532949	n/a	leucyl-tRNA synthetase
tetur03g05020	-7.26358	3.45265e-131	8.64889e-129	chromosome_1	-	18642368	18644551	CYP392D5p	Cytochrome P450 - CYP392D5p probable pseudogene
tetur17g00510	-7.31799	2.06412e-15	1.9347e-14	chromosome_2	-	7334575	7335747	n/a	lipase 1 precursor
tetur02g09730	-7.38519	3.17272e-81	3.51968e-79	chromosome_3	+	5446481	5447014	n/a	adenylosuccinate lyase
tetur48g00120	-7.38793	6.24393e-16	6.12213e-15	scaffold_48	+	46744	47926	n/a	WASH complex subunit strumpellin
tetur18g03640	-7.40312	4.59366e-15	4.18686e-14	chromosome_2	-	5859137	5862463	n/a	S-adenosyl-L-methionine-dependent methyltransferase
tetur140g00020	-7.59567	2.4324e-125	5.72388e-123	scaffold_140	-	6924	7581	n/a	Der f 2 allergen
tetur01g07920	-7.70371	5.52694e-16	5.46049e-15	chromosome_2	-	15503095	15504819	n/a	Leucine-rich repeat domain, L domain-like
tetur466g00030	-7.74661	4.00845e-16	4.00871e-15	scaffold_466	-	2573	4150	RNI	Unknown_Fbox_Gene, truncated
tetur11g00810	-7.84595	7.85687e-21	1.0866e-19	chromosome_3	-	13678488	13681189	n/a	Hypothetical protein
tetur21g01500	-7.9333	2.40778e-17	2.62607e-16	chromosome_1	-	6843798	6844897	n/a	Bromo adjacent homology (BAH) domain
tetur05g02230	-7.97204	5.16003e-34	1.43364e-32	chromosome_2	-	25019949	25021879	RNI	Leucine-rich repeat domain, L domain-like
tetur25g00410	-7.99329	2.94433e-66	2.44537e-64	chromosome_2	-	28333513	28335624	n/a	Hypothetical protein
tetur33g01270	-8.07525	2.173e-41	8.11272e-40	chromosome_3	-	9973719	9974671	n/a	Glycoside hydrolase; subgroup; catalytic core
tetur17g92120	-8.13567	5.08561e-18	5.78218e-17	chromosome_2	-	6111951	6112349	n/a	hypothetical protein
tetur32g01490	-8.14371	6.75918e-18	7.61806e-17	chromosome_3	+	10909016	10909315	n/a	Hypothetical protein
tetur01g12390	-8.15205	2.54884e-18	2.94759e-17	chromosome_1	+	3068298	3071126	n/a	Glutathione S-transferase, C-terminal-like
tetur14g01650	-8.19723	4.63832e-111	9.1187e-109	chromosome_3	-	22568783	22569978	n/a	Hypothetical protein
tetur18g03660	-8.29725	6.13856e-19	7.35632e-18	chromosome_2	+	5864153	5864926	CAM	calmodulin
tetur77g00040	-8.38997	4.49215e-19	5.42517e-18	scaffold_77	-	2578	6161	n/a	Hypothetical protein
tetur35g00990	-8.45539	2.44958e-19	3.0218e-18	chromosome_1	+	27981136	27983049	n/a	hepatic lipase
tetur16g02420	-8.62383	1.31975e-21	1.91561e-20	chromosome_3	+	2069665	2071302	TuCCE43	Carboxyl/cholinesterase
tetur09g00600	-8.63366	2.12421e-20	2.86382e-19	chromosome_3	+	19372871	19374518	TuPap-4	Cathepsin B
tetur24g01950	-8.63505	1.43575e-19	1.80556e-18	chromosome_2	-	8095052	8095619	n/a	DnaJ
tetur09g00570	-8.67345	2.2702e-20	3.05269e-19	chromosome_3	+	19389450	19391238	TuPap-3	Cathepsin B
tetur03g09961	-8.69032	6.98239e-61	4.9974e-59	chromosome_1	-	18636606	18638105	CYP392D7	Cytochrome P450, conserved site
tetur23g00480	-8.70287	5.42101e-21	7.57137e-20	chromosome_1	+	15314282	15314762	n/a	Hypothetical protein
tetur174g00050	-8.71053	2.07617e-48	9.62538e-47	scaffold_174	-	8126	9155	n/a	apolipoprotein D
tetur06g02500	-8.80188	5.23711e-80	5.60949e-78	chromosome_1	+	11666424	11667896	n/a	Transport protein XK
tetur02g09900	-8.84321	2.92343e-50	1.44139e-48	chromosome_3	+	5401241	5402673	n/a	zinc finger protein
tetur243g00010	-8.89685	1.35205e-21	1.95883e-20	scaffold_243	+	4218	4388	n/a	Hypothetical protein
tetur02g12370	-8.90277	1.70253e-21	2.44833e-20	chromosome_3	+	4215440	4217217	n/a	BTB/Kelch-associated
tetur09g03040	-9.03665	2.11775e-22	3.19328e-21	chromosome_3	-	17973488	17975411	n/a	Zinc finger; RING-type
tetur03g05070	-9.0603	4.42971e-238	2.64607e-235	chromosome_1	-	18624495	18626017	CYP392D8	Cytochrome P450 - CYP392D8
tetur12g03210	-9.24576	2.02949e-23	3.26633e-22	chromosome_1	+	26660517	26661231	n/a	Hypothetical protein
tetur23g00470	-9.3821	6.07176e-24	1.00856e-22	chromosome_1	+	15318636	15318917	n/a	Hypothetical protein
tetur08g05850	-9.47028	2.329e-24	3.97928e-23	chromosome_1	+	22170233	22171474	n/a	Lipase
tetur34g00350	-9.55417	1.28756e-24	2.23682e-23	chromosome_1	+	28818056	28819993	n/a	SANT; DNA-binding
tetur32g01320	-9.62932	1.26467e-25	2.29726e-24	chromosome_3	-	11048978	11050049	n/a	nebulin
tetur21g03230	-9.64034	8.27461e-27	1.60641e-25	chromosome_1	+	6011266	6012465	CuffL8	Cutoff-like protein
tetur02g15011	-9.96991	1.3011e-26	2.49167e-25	chromosome_3	+	4223177	4224826	n/a	Kelch-type beta propeller
tetur134g00010	-10.0197	2.33781e-27	4.70319e-26	scaffold_134	-	166	527	n/a	Hypothetical protein
tetur06g02140	-10.2608	9.1088e-29	1.9594e-27	chromosome_1	-	11527740	11528750	ApoD5	apolipoprotein D
tetur30g01730	-10.4211	3.45377e-306	3.57603e-303	chromosome_3	+	786731	787510	n/a	Hypothetical protein
tetur02g09200	-10.4883	4.23279e-30	9.6818e-29	chromosome_3	+	5723720	5724615	n/a	Hypothetical protein
tetur05g00070	-10.9113	2.04147e-32	5.25806e-31	chromosome_2	+	24065499	24067006	UGT	UDP-glycosyltransferase; teturUGT21
tetur01g08700	-10.9395	3.73748e-172	1.28993e-169	chromosome_2	+	15883012	15885915	n/a	DEAD
tetur32g00940	-11.4289	1.61912e-34	4.61406e-33	chromosome_3	+	11175431	11176188	n/a	Conserved hypothetical protein CHP02464
tetur12g04180	-11.4966	7.20071e-36	2.15896e-34	chromosome_1	+	27279075	27280235	RNI	Leucine-rich repeat domain, L domain-like
tetur05g92600	-11.7016	3.20671e-37	1.02687e-35	chromosome_2	-	24204908	24205570	n/a	hypothetical protein
tetur01g11990	-12.7654	3.09599e-44	1.27543e-42	chromosome_1	-	2925365	2928883	n/a	DNA-binding SAP

### Sheet: TableS3
Table S3. Genes within a 500kb bracket around the top genomic window of QTL peak 1 in aBSA, located at ~22.5Mb on Chr1
locus_ID	start	end	strand	log2FC (MAR-ABi VS SOL-BEi)	description	predicted enriched variants in aBSA
tetur08g05720	22302805	22303036	-	0.0645901	putative monovalent cation/H+ antiporter subunit B
tetur08g05710	22303437	22305837	+	-0.348879	Anaphase-promoting complex subunit 5
tetur08g05700	22306856	22307140	+	NA	Metal-dependent protein hydrolase
tetur08g05690	22308228	22308464	-	-0.874521	Vacuolar ATP synthase subunit e 1
tetur08g05680	22309312	22311862	+	-1.77269	PREDICTED: similar to anaphase-promoting complex; subunit-5; putative	* p.Tyr193Phe p.Val322Asp p.Val322Ile
tetur08g05660	22312705	22312941	+	0.240196	Vacuolar ATP synthase subunit e 1 Vacuolar ATP synthase subunit e 1
tetur08g05650	22313794	22314610	-	-0.387161	Metal-dependent protein hydrolase
tetur08g05640	22320138	22322661	-	-0.253678	Transmembrane protein 161A/B
tetur08g05630	22323034	22323798	-	NA	60S ribosomal protein L9
tetur08g05620	22325270	22329914	-	-1.03443	sodium/potassium-transporting ATPase subunit alpha-3
tetur08g05610	22333027	22334555	-	-0.731904	Median body protein	p.Asp3Glu
tetur08g91655	22335506	22335760	+	NA	hypothetical protein	*
tetur08g05600	22336917	22338676	-	NA	Kr-1 Kr-1; Ortholog of Drosophila melanogaster Kruppel Kr-1 Kr-1; Ortholog of Drosophila melanogaster Kruppel	p.Pro544Arg p.Lys342Gln p.Ala319Val
tetur08g05590	22339132	22344010	-	0.361797	Kr-2 Kr-2; Ortholog of Drosophila melanogaster Kruppel Kr-2 Kr-2; Ortholog of Drosophila melanogaster Kruppel	p.Ser217Asn p.Val153Ile
tetur08g05580	22344861	22345174	-	1.31509	Hypothetical protein	p.Tyr7Asp
tetur08g05570	22347683	22347987	-	NA	Hypothetical protein	*
tetur08g05560	22348598	22348992	-	NA	Hypothetical protein	p.Glu18Gly
tetur08g05550	22350498	22350702	-	NA	Hypothetical protein	*
tetur08g05540	22365495	22365999	-	1.53463	Hypothetical protein	*
tetur08g05530	22368440	22368753	-	0.0645901	Hypothetical protein	* p.His62Asp
tetur08g05520	22369715	22370434	+	NA	Hypothetical protein
tetur08g05510	22374438	22375554	-	NA	Hypothetical protein
tetur08g05500	22376316	22377616	+	-0.39879	NADH dehydrogenase	p.Asn12Lys p.Ala41Thr p.Val50Ile
tetur08g05470	22388888	22390399	+	NA	CH11 chitinase chitinase
tetur08g05460	22390707	22390945	-	1.34749	Hypothetical protein
tetur08g05450	22390983	22391093	+	NA	hypothetical protein
tetur08g91656	22391026	22391307	-	NA	hypothetical protein
tetur08g05440	22391849	22392640	+	-0.792526	ribosomal protein L13
tetur08g05430	22392700	22393260	-	-1.48546	trafficking protein particle complex subunit 2
tetur08g05420	22394198	22394949	+	-0.387278	ribosomal protein L13
tetur08g05410	22394940	22396198	-	NA	Ribosome recycling factor
tetur08g05400	22396777	22398294	-	-0.460526	peptidyl-tRNA hydrolase; putative	p.Ser37Pro
tetur08g05390	22399497	22401146	+	NA	UGT UDP-glycosyltransferase; teturUGT43 UGT UDP-glycosyltransferase glycosyltransferase; MGT family	p.Tyr111Phe p.Phe112Tyr
tetur08g05380	22401644	22403879	-	-0.332282	PREDICTED: similar to AGAP007375-PA	p.Ala400Ser p.Gly313Ala p.Gly267Glu p.Ala265Ser p.Asn264Thr p.Ile217Val
tetur08g05370	22403795	22408938	+	0.132126	PREDICTED: DIS3 mitotic control homolog	p.Gln3Arg p.Ser6Pro p.Ser40Asn
tetur08g05360	22409562	22410098	+	NA	Hypothetical protein
tetur08g05350	22412088	22418209	+	0.153367	DENND4 Pentatricopeptide repeat Pentatricopeptide repeat	p.Leu342Val p.Lys996Arg p.Ser1300Asn p.Tyr1617Phe p.Lys1867Asn
tetur08g05340	22419040	22420077	-	NA	PREDICTED: similar to AGAP005556-PA
tetur08g05330	22429763	22429934	+	NA	Hypothetical protein
tetur08g05320	22431257	22437688	+	NA	Disintegrin and metalloproteinase domain-containing protein 10
tetur08g05310	22438076	22440305	+	-0.439536	TuPap-8 Cathepsin B
tetur08g05300	22441394	22445780	+	NA	PREDICTED: similar to SNF2 histone linker PHD RING helicase	p.Trp720Leu p.Ser772Asn p.Ile902Leu p.Asn971Asp p.Asn971Thr p.Met1275Leu
tetur08g05290	22446098	22448599	-	0.163629	Ku family DNA helicase; putative	p.Asn684Lys p.Met655Leu p.Phe597Leu p.Ala520Gly p.Asn339Lys p.Gln227Pro p.Lys64Asn
tetur08g05280	22448961	22450589	+	0.370139	syntaxin-17	p.His113Arg p.Ala126Thr p.Leu145Phe p.Ser187Asn
tetur08g05270	22451439	22453352	+	0.292952	RUN domain
tetur08g05260	22451439	22455201	+	NA	RUN domain
tetur08g05250	22455528	22458076	-	NA	Hypothetical protein	p.Val125Ala p.Val125Ile
tetur08g05240	22458871	22459082	+	NA	unnamed protein product	*
tetur08g05230	22460128	22467748	+	-0.170459	ATPase; P-type; K/Mg/Cd/Cu/Zn/Na/Ca/Na/H-transporter
tetur08g05220	22475552	22479403	-	0.29344	poly
tetur08g05210	22480346	22482560	-	NA	poly
tetur08g05200	22483103	22489746	-	0.305595	TATA-binding protein-associated factor 172	p.Asn326Asp p.Asp102Gly
tetur08g05190	22490006	22493898	+	0.501264	atrn attractin; distracted homolog attractin	p.Ser365Cys p.Ser365Thr p.Ser1218Leu
tetur08g05180	22495038	22495362	+	NA	Hypothetical protein	* p.Gln5Leu
tetur08g05170	22495438	22495822	-	NA	Ubiquitin-conjugating enzyme; E2
tetur08g05160	22496136	22500658	-	0.568632	Selenoprotein P, N-terminal	p.Ser148Asn p.Ser115Ala p.Ser111Leu
tetur08g05150	22500122	22500361	-	1.33246	Hypothetical protein	p.Val40Ile p.Ile32Thr
tetur08g91657	22501554	22501853	-	NA	hypothetical protein	p.Leu95Val
tetur08g05140	22502013	22503995	-	NA	sugar transporter	p.Ile436Leu p.Thr428Ala p.Ser330Ala
tetur08g05130	22504800	22506323	-	0.412267	protein BAT5	p.Arg257Lys p.Phe195Tyr p.Ala133Val
tetur08g05120	22506706	22510763	-	NA	oligosaccharyl transferase
tetur08g91658	22512268	22512456	+	NA	hypothetical protein	* p.Gln2Lys p.Lys16Met p.Ser17Leu p.Lys25Asn p.His26Gln p.Gln28His p.Ala35Glu p.Ile40_Ser41insArg p.Ser41Cys p.Leu48Ile
tetur08g05110	22513883	22514859	+	NA	Hypothetical protein
tetur08g05100	22516244	22516680	-	NA	BTB/POZ fold
tetur08g05090	22516244	22518966	-	NA	potassium voltage-gated channel subfamily A member 2
tetur08g05080	22519470	22519872	+	-1.34607	Hypothetical protein
tetur08g05070	22520551	22521641	+	-0.498194	vitamin K epoxide reductase complex subunit 1
tetur08g05060	22521945	22527366	-	0.51049	CREM C-AMP-responsive-element binding protein bZIP_1 bZIP transcription factor
tetur08g05050	22529104	22533674	+	NA	tubulin-specific chaperone D
tetur08g05040	22533189	22534639	-	0.189725	drk downstream of receptor kinase; growth factor receptor-bound protein 2 growth factor receptor-bound protein 2
tetur08g05030	22534945	22536409	-	-0.412036	TuPap-13 Cathepsin B	p.Ser184Leu p.Asp143Ala p.Glu140Asp p.Glu140Asp p.Ile75Val
tetur08g05020	22543565	22545045	-	0.649544	TuPap-12 Cathepsin B
tetur08g05010	22545641	22547213	-	3.00104	TuPap-11 Cathepsin B	p.Phe254Leu p.Arg74Gln p.Arg37Gln p.Gln19Arg
tetur08g05000	22547972	22555020	-	-0.541026	MAM	p.Lys2210Glu p.Leu2201Phe p.Met2193Ile p.Ser2167Pro p.Ala2162Thr p.Val2143Ala p.Ala2142Val p.Asp2106Glu p.Phe2028Tyr p.Thr2011Ser p.Asn1986Ile p.Thr1984Lys p.Leu1861Met p.Tyr1858His p.Arg1824Lys p.Val1661Glu p.Val1661Met p.Asp1632del p.Ser1181Thr p.Thr1178Ser p.Asn1038Ser p.Ser697Pro p.Lys626Glu p.Lys610Gln p.Val602Ile p.Thr594Ile p.Leu547His p.Gly535Glu p.Gly502Asp p.Gly502Ser p.Ser357Thr p.Gln119Lys p.Gln38Glu p.Phe32Leu
tetur08g04990	22556624	22576193	-	NA	Tu_GluCl2 cys-loop ligand-gated ion channel TuGluCl-02 glutamate-gated chloride channel glutamate-gated chloride channel
tetur08g04980	22580858	22582381	+	NA	BAGPCR1 G-protein coupled receptor
tetur08g91659	22647318	22647672	-	NA	hypothetical protein
tetur08g04960	22654757	22655394	+	NA	Lecithin:cholesterol acyltransferase
tetur08g04950	22664717	22671818	-	NA	PREDICTED: solute carrier family 18	p.Thr668Ile p.His487Asp p.Glu485Gly p.Val266Ile p.Lys191Asn p.Pro122Ser p.Ser90Thr
tetur08g04940	22673137	22673893	+	-0.389918	TMEM70 family	p.Ala33Ser
tetur08g04930	22673890	22677185	-	NA	eukaryotic translation initiation factor 4E nuclear import factor 1 eukaryotic translation initiation factor 4E nuclear import factor 1	p.Leu335Ile p.Gly333Ser
tetur08g04920	22679046	22685100	+	NA	Bestrophin
tetur08g04910	22685322	22686804	+	-0.396965	Hypothetical protein	p.Glu232Asp p.Arg280Gln
tetur08g04890	22688174	22691150	-	0.0645901	BTB/POZ fold	* p.Arg158His p.Met146Ile p.Met146Arg p.Thr45_Glu46insGlyTyrThr p.Ser12Leu p.Ser12Pro
tetur08g04880	22692756	22695002	+	0.277133	ring finger protein 13
tetur08g04870	22695984	22697742	+	-1.977	PREDICTED: similar to adenylate cyclase PREDICTED: similar to adenylate cyclase	p.Trp231Cys
tetur08g04860	22700615	22701595	-	NA	Hypothetical protein
tetur08g04850	22703658	22710371	+	0.476726	Zinc finger, SWIM-type
tetur08g04840	22711392	22713338	-	NA	PREDICTED: similar to RAB4A; member RAS oncogene family
tetur08g04830	22714228	22718382	+	-0.514141	Alkaline phosphatase-like, alpha/beta/alpha	*p.Tyr210Asp p.Asp230Asn p.Pro349Leu p.His413Gln
tetur08g04820	22719283	22721024	+	NA	Protein of unknown function DUF229	p.Lys39Glu
tetur08g04810	22721271	22721599	+	0.0645901	Protein of unknown function DUF229
tetur08g04800	22725688	22726629	+	NA	Hypothetical protein
tetur08g04790	22728730	22731430	+	NA	Alkaline phosphatase-like, alpha/beta/alpha	p.Asn290His
tetur08g04780	22733442	22735788	+	-3.8571	Alkaline phosphatase-like, alpha/beta/alpha	* p.Leu10Ile p.Ala148Val p.Lys185Thr p.Phe205Ile p.Phe213Ile p.Phe213Leu p.Ala226Ser p.Asn267Asp p.Arg306His p.Thr423Ile p.Lys460Arg p.Met470Ile p.Gly490Ala p.Phe522Leu
tetur08g04770	22736107	22738196	-	1.67196	PREDICTED: similar to n-acetylgalactosaminyltransferase	p.Pro221Leu p.Cys196Tyr
tetur08g04760	22738385	22738739	+	-0.993776	Ribosomal protein S28e conserved site
tetur08g04750	22739484	22740008	-	-0.75863	Roc1a Roc1a RING-box protein 1
tetur08g04740	22740780	22742222	+	2.59363	parkin	p.Tyr50Phe p.Glu74Lys p.Glu74Ala p.Thr77Ala p.Val78Ala p.Ser123Asn p.Gly124Glu p.Leu126Phe p.Pro150Leu p.Asn325Thr p.Thr394Asn p.Ser447Asn
tetur08g04720	22742403	22746911	-	NA	BTB/POZ fold	*
tetur08g04710	22747250	22747577	-	0.0645901	Hypothetical protein
tetur08g04700	22750985	22751137	-	0.0645901	Hypothetical protein
tetur08g04690	22752524	22756263	-	NA	Ras association
tetur08g04680	22757149	22760097	-	-0.870643	Stathmin
tetur08g04670	22760150	22763176	+	0.278117	WD repeat-containing protein 48
tetur08g04660	22764650	22767436	-	-0.228064	sulfate transporter
tetur08g04650	22768287	22768580	-	NA	EH-2 Neurohormone. Homolog of the insect eclosion hormone
tetur08g04630	22770411	22777870	-	NA	Immunoglobulin subtype 2
tetur08g04640	22770411	22777870	-	NA	XCAM20 Novel Hypothetical Cell Adhesion Molecule DSCAM20 Down Syndrome Cell Adhesion Molecule homologue cell adhesion molecule; putative
tetur08g04620	22779798	22780716	-	NA	Hypothetical protein
tetur08g04610	22782817	22784240	-	0.355759	calmodulin
tetur08g04600	22784964	22793047	+	0.606365	DOM34-interacting protein; putative
tetur08g04590	22800786	22808091	-	NA	EGF-like; type 3
NA:this gene was not detected as differentially expressed.
The genes locate closest to the peak is shaded in blue (aBSA) /orange (gBSA)
Variatns enriched in the selected samples (being allele frequency of the variant > allele frequency of the refence allele). Amino acid substitutions are represented as p.AAlocAA. The * means there are one or more variants enriched inducng loff of function of the gene

### Sheet: TableS4
Table S4. Overlapping genes within a 500kb bracket around the top genomic window of QTL peak 2 in aBSA and gBSA, located at ~2.8Mb on Chr2
locus_ID	start	end	strand	log2FC (MAR-ABi VS SOL-BEi)	log2FC (ROS-ITi VS JP-RRi)	description	predicted enriched variants in aBSA	predicted enriched variants in gBSA
tetur10g02540	2633675	2648265	-	0.114222	-0.623612	solute carrier family 15 member 2	p.Ser503Asn p.Leu475Val
tetur10g02550	2649206	2655841	+	0.137356	-0.319724	glucosamine--fructose-6-phosphate aminotransferase
tetur10g02560	2655777	2657278	-	NA	0.583084	Palmitoyl-protein thioesterase 1 precursor	p.Val13Ala p.Val5Leu
tetur10g02570	2657385	2657785	+	NA	NA	Hypothetical protein
tetur10g02580	2658820	2659260	+	NA	NA	Arf GTPase activating protein
tetur10g02590	2664518	2672691	+	0.46468	-1.01495	SEA domain	p.Met94Ile
tetur10g02600	2673819	2680432	+	-0.12013	-0.307299	sno sno; strawberry notch homolog 1 sno; strawberry notch homolog 1	p.Ser30Gly
tetur10g02610	2680707	2681263	+	NA	NA	replication factor C subunit 2	p.Pro12Leu p.Ala19Val p.Phe61Tyr	p.Pro12Leu
tetur10g02620	2681539	2683784	+	0.831038	-0.486531	Myosin regulatory light chain 2; smooth muscle isoform
tetur10g02630	2683449	2685429	-	0.311336	NA	ribosomal RNA large subunit methyltransferase J
tetur10g02640	2685640	2686819	+	-0.587549	0.314975	replication factor C subunit 2
tetur10g02650	2687864	2689715	+	-0.696532	1.31661	Myosin regulatory light chain 2; smooth muscle isoform
tetur10g02660	2690206	2691686	+	1.90788	-0.736978	Hypothetical protein
tetur10g02670	2693172	2698128	-	1.01661	NA	FOXJ1 forkhead box J1 forkhead box protein J1 forkhead box protein J1	p.Val647Asp p.Val647Leu p.Met537Leu	p.Val647Asp p.Val647Leu
tetur10g02680	2696735	2698128	-	NA	NA	FOXJ1 forkhead box J1
tetur10g02690	2702011	2705648	+	NA	-0.31944	cul-4 Cullin repeat-like-containing domain Cullin repeat-like-containing domain
tetur10g02700	2708022	2711224	+	0.476447	-0.539948	Hypothetical protein
tetur10g02710	2711590	2715268	+	0.625644	-0.326538	vav1
tetur10g02720	2715368	2717128	-	NA	NA	Growth factor; receptor
tetur10g02730	2717955	2719229	+	-0.331239	0.300099	B-cell CLL/lymphoma 7 protein family member A
tetur10g02740	2719363	2724908	+	NA	-0.210255	CCR4-NOT transcription complex; subunit 3
tetur10g02750	2726173	2729469	-	-0.295942	NA	ras-related protein Rab-19
tetur10g02760	2732097	2733192	-	NA	2.79536	Clock-interacting pacemaker Clock-interacting pacemaker
tetur10g02770	2733985	2735208	+	0.302025	-0.214654	transmembrane protein 19	p.Leu194Phe
tetur10g02780	2739342	2740936	-	0.861682	NA	serine carboxypeptidase; putative	p.Gly328Val p.Val5Ala
tetur10g02790	2742054	2743603	+	1.07959	NA	S-formylglutathione hydrolase
tetur10g02800	2744876	2746124	+	NA	NA	S-formylglutathione hydrolase
tetur10g02810	2750498	2755590	+	NA	NA	cyclin-G-associated kinase
tetur10g02820	2755590	2759389	-	-0.42522	-0.290488	WW domain
tetur10g02830	2759907	2765211	+	NA	-0.866764	Zinc finger, RING-type, conserved site		p.Asp240Glu p.Ala247Asp p.Ala1539Gly p.Ile1553Val
tetur10g02840	2766019	2767477	+	NA	NA	TuGR47 Chemosensory Receptor; Gustatory receptor family Hypothetical protein		p.Met32Ile
tetur10g02860	2768338	2769789	+	NA	0.627057	Histidine phosphatase superfamily, clade-1
tetur10g02870	2771531	2771824	-	NA	6.03832	Hypothetical protein
tetur10g02880	2771936	2772477	+	-0.875565	NA	Hypothetical protein	p.Ile54Val p.Arg75Pro	p.Arg43Cys p.Lys51Glu
tetur10g02890	2772511	2773003	-	NA	5.45832	Hypothetical protein		p.Ala28Ser
tetur10g02910	2775373	2777445	+	1.27774	-0.774242	Hypothetical protein
tetur10g02920	2777988	2781416	+	0.703389	-0.880153	Dbl homology DH domain
tetur10g02930	2784308	2787804	-	NA	-0.541683	PREDICTED: topoisomerase	p.Asp450Glu p.Val269Leu	p.Arg898_Gly900del p.Gly897_Asp902del p.Ser728Gly
tetur10g02940	2788816	2791163	+	0.517022	-0.411667	WD40 repeat	p.Pro177Thr p.Gly185Ala p.Ser198Ala p.Ser198Leu p.Asn203Asp p.Ser305Thr p.Cys308Ser p.Ser322Asn p.Ser322Arg p.Ser325Asn p.Gln334Arg p.Leu347Phe p.Phe385Leu p.Phe385Tyr p.Ile390Leu p.Ala412Ser
tetur10g02950	2791502	2792122	-	NA	-1.97408	Hypothetical protein		p.Gln44Arg
tetur10g02960	2792434	2797899	+	NA	-0.245141	RPEL repeat	p.Asn571Ser
tetur10g02970	2798286	2798793	+	NA	NA	PREDICTED: topoisomerase PREDICTED: topoisomerase
tetur10g02980	2819591	2819886	-	-0.87083	0.883868	Hypothetical protein		p.Glu8Lys
tetur10g02990	2822787	2823553	-	0.955137	NA	Hypothetical protein
tetur10g03000	2823588	2825889	+	0.317101	-0.355094	asparaginyl-tRNA synthetase		p.Phe194Tyr
tetur10g03010	2827554	2829319	+	0.227655	-0.325997	Solute carrier family 35 member SLC35F1/F2/F6
tetur10g03020	2830010	2832862	+	0.481252	-0.208558	anaphase-promoting complex subunit 4		p.Met92Ile
tetur10g03030	2833617	2836011	+	NA	NA	Cadherin-like
tetur10g03040	2836068	2836853	-	-1.61704	1.96261	metallothionein
tetur10g03050	2836854	2842514	+	NA	0.956086	PREDICTED: similar to AGAP011648-PA	p.Pro175His
tetur10g03060	2848195	2848359	-	-1.43967	NA	Hypothetical protein
tetur10g03070	2848964	2850747	-	NA	NA	Hypothetical protein	*
tetur10g03080	2850900	2851654	+	-1.62088	1.01405	metallothionein
tetur10g92041	2852886	2853053	+	1.91262	NA	hypothetical protein
tetur10g03090	2856010	2864786	+	0.476936	NA	Tu_GluCl3 cys-loop ligand-gated ion channel TuGluCl-03 glutamate-gated chloride channel glutamate-gated chloride channel	p.Val273Ile p.Gly326Glu	p.Gly326Glu
tetur10g03110	2866111	2870334	-	-0.709292	NA	Hypothetical protein	p.Ala136Thr p.Gly107Val
tetur10g03120	2871548	2871770	+	NA	NA	Hypothetical protein	p.Phe26Ser	p.Phe26Ser
tetur10g03130	2873713	2874162	+	NA	-0.587956	Hypothetical protein
tetur10g92042	2875295	2875468	+	NA	NA	hypothetical protein	p.Asp19dup p.Ile25Thr	*
tetur10g03160	2876366	2891076	+	NA	NA	Cupredoxin	p.Ser869Pro p.Pro881Ser p.Val895Ile	p.Ser869Pro p.Pro881Ser p.Val895Ile
tetur10g03140	2876372	2879860	+	NA	NA	Hypothetical protein
tetur10g03150	2880054	2880206	-	NA	1.02157	Hypothetical protein	p.Leu35Arg p.Arg16Gln	* p.Leu35Arg p.Arg34Gln p.Thr33Ile p.Arg16Gln
tetur10g03170	2891475	2893674	-	NA	NA	Polynucleotidyl transferase; ribonuclease H fold	p.Ser515Asn p.Ser439Leu p.Ser439Thr	p.Ser515Asn p.Ser439Leu p.Ser439Thr
tetur10g03180	2894822	2898783	-	0.166532	-0.180423	synovial apoptosis inhibitor 1; synoviolin
tetur10g03190	2899488	2899852	-	-3.26192	-1.7494	Hypothetical protein		p.Ala50Val p.Val37Ala p.Ile36Leu
tetur10g03200	2900667	2902033	-	1.20125	NA	putative glycosylhydrolase	p.Asp30Glu p.Ile16Thr	p.Thr152Ser
tetur10g03210	2902381	2902800	-	NA	NA	Hypothetical protein
tetur10g03220	2903484	2904767	+	-0.798001	0.469946	tryptophanyl-tRNA synthetase		p.Arg14Gly
tetur10g03230	2905003	2907228	+	-0.151022	0.373957	DLD dihydrolipoamide dehydrogenase
tetur10g03240	2906908	2908141	-	NA	NA	Hypothetical protein
tetur10g03250	2918982	2924212	+	NA	1.09807	guanylate cyclase soluble subunit beta-1	p.Glu338Asp	p.Met211Ile
tetur10g03260	2924949	2946000	-	NA	0.870298	guanylate cyclase soluble subunit alpha-3		p.Leu48Ser p.Ser46Arg
tetur10g05768	2935735	2936473	+	NA	-0.618767	0
tetur10g03310	2981161	2981229	+	NA	NA	hypothetical protein
tetur10g03320	2986893	2987908	+	-0.772132	1.08763	Insulin-2 Insulin Related Peptide precursor Insulin-2 Insulin Related Peptide precursor	p.Pro108Ser
tetur10g03330	2988263	2988771	+	NA	3.99502	Hypothetical protein
tetur10g03340	2989247	2991748	-	NA	1.6003	Hypothetical protein		p.Gln19Pro
tetur10g03350	2992310	2993827	+	0.155135	-0.326449	PREDICTED: similar to lin-9 homolog
tetur10g03360	2995053	2997645	+	-1.85637	NA	OSR1 odd-skipped related 1 zf-C2H2 Zinc finger; C2H2 type	p.Ser132Ala p.Leu172Ser
tetur10g03370	2997675	2998153	-	NA	NA	Ribosomal protein S32, mitochondrial
tetur10g03380	2998440	3000492	+	0.851506	0.427009	integrator complex subunit 11
tetur10g03390	3001977	3002928	+	-0.461735	NA	Domain of unknown function DUF3456
tetur10g03400	3002963	3005921	-	0.22193	0.498706	Mob1/phocein
tetur10g92043	3007548	3007733	+	NA	1.35747	hypothetical protein
tetur10g03410	3007923	3009063	+	1.16228	1.29496	Hypothetical protein
tetur10g03420	3013669	3013823	+	NA	NA	Hypothetical protein
tetur10g03440	3030715	3035986	+	NA	0.967981	E3 ubiquitin-protein ligase RNF220, middle domain
tetur10g05769	3031842	3032290	-	NA	NA	MOB kinase activator family
tetur10g03450	3052923	3055918	-	0.21079	-0.20903	integrator complex subunit 8	p.Val397Ile	p.Ala565Thr p.Lys104Arg
tetur10g03460	3056202	3057521	-	NA	NA	Hypothetical protein
tetur10g03470	3058134	3060291	-	NA	-0.420078	PREDICTED: similar to KIAA0419	p.Gln185Lys
tetur10g03480	3062161	3064145	+	NA	0.437255	Src homology-3; region
tetur10g03490	3065081	3066608	+	-0.30915	0.231212	PCI/PINT associated module
tetur10g03500	3066789	3067491	-	NA	-0.215179	60S ribosome subunit biogenesis protein NIP7 homolog 60S ribosome subunit biogenesis protein NIP7 homolog
tetur10g03510	3067862	3069093	+	-0.670711	0.421184	Macro domain Macro domain
tetur10g03520	3069130	3074467	-	NA	-0.156346	GRAM	*
tetur10g03530	3075538	3078000	+	-0.185416	0.129729	choline/ethanolaminephosphotransferase 1
tetur10g03540	3080463	3082426	-	NA	-0.217518	Potential Queuosine, Q, salvage protein family
tetur10g03550	3082728	3084224	-	-2.18673	-1.02619	tyrosinase
tetur10g03560	3084362	3086639	-	0.488885	-0.187747	Aromatic-ring hydroxylase-like
tetur10g03570	3087580	3103482	-	0.223141	NA	histamine H1 receptor histamine H1 receptor	p.Ala408Val	p.Lys505Arg p.Lys505Gln p.Pro472Thr
tetur10g03580	3102823	3103482	-	NA	NA	PREDICTED: rCG56382-like
tetur10g03590	3128188	3128700	-	NA	0.8158	Hypothetical protein		p.Leu48Pro
NA:this gene was not detected as differentially expressed
The genes locate closest to the peak is shaded in blue (aBSA) /orange (gBSA)
Variatns enriched in the selected samples (being allele frequency of the variant > allele frequency of the refence allele). Amino acid substitutions are represented as p.AAlocAA. The * means there are one or more variants enriched inducing loff of function of the gene. Amino acid substitutions given in bold are enriched in both BSA's

### Sheet: TableS5
Table S5. Genes within a 500kb bracket around the top genomic window of QTL peak 3 in aBSA, located at ~19.4Mb on Chr2
locus_ID	start	end	strand	log2FC (MAR-ABi VS SOL-BEi)	description	Predicted enriched variants in aBSA
tetur02g04800	19188988	19190540	-	-0.34426	Major facilitator superfamily; general substrate transporter
tetur02g04790	19193015	19194710	-	-1.6074	Hypothetical protein
tetur02g04780	19203770	19204613	-	NA	Hypothetical protein
tetur02g04770	19207072	19208382	-	NA	Hypothetical protein
tetur02g04760	19210040	19216475	-	NA	Klf5 Zinc finger, C2H2-like Zinc finger, C2H2-like
tetur02g04740	19218604	19219061	-	NA	Hypothetical protein
tetur02g92486	19220228	19220404	-	-1.39484	hypothetical protein
tetur02g92487	19221505	19221792	+	-2.60588	hypothetical protein
tetur02g92488	19224498	19224677	-	-2.42654	hypothetical protein	*
tetur02g04730	19226205	19229505	-	-5.36214	Hypothetical protein	p.Gly53Trp p.Arg32Lys p.Ala26Val
tetur02g04720	19230970	19231210	-	NA	Hypothetical protein
tetur02g04710	19250517	19251050	-	0.560159	Hypothetical protein
tetur02g04700	19252489	19258244	-	0.304824	DNA-directed RNA pol I, largest subunit
tetur02g04680	19258667	19260470	+	NA	Nucleotide-binding; alpha-beta plait
tetur02g04670	19261434	19261756	-	NA	Hypothetical protein	* p.Cys58Phe p.Met24Ile p.Pro17Ser
tetur02g04660	19262027	19266813	-	NA	Protein of unknown function DUF2181
tetur02g04650	19267748	19268856	+	NA	Hypothetical protein
tetur02g04640	19268927	19269160	+	NA	Hypothetical protein
tetur02g04630	19270446	19272301	-	NA	superoxide dismutase
tetur02g04620	19279622	19280982	+	0.519726	Chaperone DnaJ, C-terminal	p.Asp50Asn p.Glu53Asp p.Val103Ile p.Tyr111Phe p.Val274Ile p.Pro351Leu
tetur02g04600	19283514	19285252	-	NA	NADH dehydrogenase	p.Leu11Val
tetur02g04590	19286259	19286462	+	NA	Hypothetical protein	*
tetur02g92490	19289812	19290094	+	NA	hypothetical protein
tetur02g04570	19330812	19346803	+	NA	oligo-1;6-glucosidase	p.Leu567Met
tetur02g04560	19348344	19352090	+	0.135876	sumo ligase
tetur02g04550	19352884	19357052	-	NA	CG11475	p.Pro386Ser p.Lys353Asn p.Leu344Phe p.Glu323Asp
tetur02g04540	19357140	19358528	+	NA	chromosome 9 open reading frame 78	p.Ser204Phe
tetur02g04530	19359317	19359791	+	-0.478599	Band 7/stomatin-like, conserved site
tetur02g04520	19359317	19389448	+	NA	erythrocyte band 7 integral membrane protein
tetur02g04510	19391824	19393053	-	0.594734	GTP-binding protein Era
tetur02g04500	19393409	19393810	+	NA	Mediator of RNA polymerase II transcription subunit 22
tetur02g04490	19394294	19394835	-	-0.590416	Hypothetical protein	p.Leu138Ile p.Ala14Ser p.Gln13Lys p.Ile12Thr p.Gly11Glu
tetur02g04480	19395175	19396178	+	NA	Trafficking protein particle complex subunit 6B Trafficking protein particle complex subunit 6B
tetur02g04470	19399910	19401708	-	0.275521	Ras small GTPase	*
tetur02g04460	19403090	19406464	-	0.52044	Actin-binding FH2	* p.Pro643_Pro644del p.Pro637dup p.Pro631dup p.Val628Phe p.Thr623Ser p.Ile594Leu p.Asp530Asn p.Lys452Arg p.Pro420Ser p.Ile397dup p.Met314Leu p.Val283Ala p.Ile241Leu p.Val194Leu p.Glu192Asp p.Asp176Asn p.Gln171Glu p.Ser129Thr
tetur02g04450	19407917	19408078	-	0.763095	Hypothetical protein
tetur02g04440	19409611	19411679	-	-1.61515	Hypothetical protein	* p.Glu105Lys p.Pro101Leu
tetur02g04430	19412708	19413012	-	-2.38624	Hypothetical protein
tetur02g04420	19413096	19413918	+	-0.482963	Hypothetical protein
tetur02g04410	19414498	19416414	-	-0.63546	DEAD/DEAH box DNA helicase	p.Asn34Lys
tetur02g04370	19463068	19489111	+	NA	sidestep protein; putative	p.Val432Leu
tetur02g04390	19463886	19464533	+	NA	sidestep protein; putative	p.Lys121Asn
tetur02g04380	19466435	19467576	+	0.0645901	sidestep protein; putative	p.Ser116Arg
tetur02g04360	19489176	19489477	-	NA	Hypothetical protein
tetur02g92491	19492658	19493125	+	0.0645901	hypothetical protein	p.Met76Ile
tetur02g04320	19496840	19499434	+	NA	protein BAT5	p.Ile383Val
tetur02g04310	19500882	19502923	+	-0.401921	Glycoside hydrolase; catalytic core	p.Phe4Leu p.Val43Glu
tetur02g04300	19503209	19504099	+	-0.11672	HSP20-like chaperone
tetur02g04290	19504531	19509663	+	-2.68096	syntaxin
tetur02g04280	19510581	19511214	-	-3.23316	Hypothetical protein	* p.Leu15Phe
tetur02g04270	19511895	19513127	-	-0.628239	40S ribosomal protein S2
tetur02g92492	19513136	19513309	+	NA	hypothetical protein
tetur02g04260	19513491	19514689	+	1.19031	S-adenosyl-L-methionine-dependent methyltransferase	p.Thr106Ala p.Ile281Thr
tetur02g04250	19514701	19517578	-	NA	glutamate dehydrogenase
tetur02g04240	19517678	19518393	-	-0.985909	Hypothetical protein	p.Gln138Leu
tetur02g04230	19518544	19519106	+	-0.301237	Histone H4
tetur02g04220	19519305	19521154	+	0.462591	dolichol kinase	p.Val26Ile p.Val79Phe
tetur02g04210	19521563	19525289	+	1.1503	MIPP1b multiple inositol polyphosphate phosphatase 1	* p.Ala29Val p.Ile67Val p.Ala97Val p.Glu148Asp p.Asp401Glu p.Pro405Ser p.Gly425Ser p.Asp456Gly
tetur02g04200	19526394	19528172	+	0.770461	TuGR126 Chemosensory Receptor; Gustatory receptor family 6TM2 6-pass transmembrane protein of unknown function Hypothetical protein	* p.Ile9Phe p.Phe10Tyr p.Lys18fs p.Leu16Phe p.Leu17Phe p.Thr62Asn p.Met65Arg p.Gln67Arg p.His73Gln p.Phe141Leu p.Phe172Leu p.Phe175Leu p.Ile176Leu p.Ile193Leu p.Asn206Tyr p.Leu209Met p.Thr217Ala p.Tyr249Phe p.Ala263Thr p.Ser292Gly p.Phe307Leu p.Gln350His p.Ala356Gly p.Phe377Leu p.Met379Ile p.Thr391Asn p.Val393Ile
tetur02g04190	19527183	19527541	-	NA	Hypothetical protein	p.Asp85Asn p.Tyr76Asn p.Phe72Leu p.Gly8Ala
tetur02g04180	19532739	19534585	+	NA	TuGR125 Chemosensory Receptor; Gustatory receptor family Hypothetical protein	p.Ser371Ala p.Met379Ile p.Thr391Asn p.Val393Ile
tetur02g04170	19537929	19539907	+	0.367709	MIPP1a multiple inositol polyphosphate phosphatase 1	* p.Val29Phe p.Asn60Asp p.Ala94Thr p.Asp148Glu p.Ser177Ala p.Ser196Asn p.Asn234Ile p.Gly258Val
tetur02g04140	19541570	19544481	-	NA	Tubulin/FtsZ; N-terminal	p.Asn311Thr
tetur02g92493	19546604	19549027	-	-1.18892	hypothetical protein	* p.Asp210Asn p.Trp202Cys p.Lys194Arg p.Lys194Gln p.Thr174Ala p.Leu173Ser p.Phe171fs p.Phe171Val p.Tyr120Cys p.Asp115Val p.Asp115Gly p.Gly114Asp p.Thr98Ala p.Asn90His p.Asp78Asn p.His70Arg p.His70Asp p.Ile69Val p.Ser68Gly p.Val40Leu
tetur02g04130	19549739	19551746	-	0.540108	Tetratricopeptide repeat
tetur02g04120	19551892	19553898	-	0.333137	transcription initiation factor TFIID subunit 6 transcription initiation factor TFIID subunit 6
tetur02g04110	19554290	19556697	+	0.133126	cyclin A	p.Lys128_Val130dup
tetur02g04100	19557814	19561692	+	0.232974	PREDICTED: iron/zinc purple acid phosphatase-like protein-like PREDICTED: iron/zinc purple acid phosphatase-like protein-like	p.Ile37Met
tetur02g04090	19563919	19566285	-	0.554719	C2 calcium-dependent membrane targeting C2 calcium-dependent membrane targeting
tetur02g04080	19568170	19570031	-	0.353539	Tu_GluCl1 cys-loop ligand-gated ion channel TuGluCl-01 glutamate-gated chloride channel glutamate-gated chloride channel	p.Gly314Asp
tetur02g04070	19570849	19571760	-	NA	peroxisome assembly protein 12	p.Val273Leu p.Ala93Val
tetur02g04060	19572272	19574307	+	-1.28278	DEAD/DEAH box DNA helicase	* p.Asn44Lys p.Ile129Val p.Thr198Ile p.Ala230Val p.Cys232Ser p.Asp308Ala p.Thr313Ser p.Thr313Ile p.Met316Ile p.Lys323Arg p.Lys323Asn p.Ile415Met p.Pro432Thr p.Pro432His p.Ala471Val p.Lys579Met p.Asp639Gly
tetur02g04050	19575731	19577868	-	0.366473	conserved Plasmodium protein; unknown function
tetur02g04040	19578201	19579696	+	0.198935	Serine/threonine-protein kinase, active site
tetur02g04030	19579927	19583269	-	-1.36486	TuCCE14 Carboxyl/cholinesterase; similar to neuroligin TuCCE-14-nrl Carboxyl/cholinesterase; similar to neuroligin
tetur02g04020	19584153	19584548	-	-1.7454	Hypothetical protein	p.Asp29Asn
tetur02g04010	19588372	19588868	+	NA	Hypothetical protein	*
tetur02g04000	19589969	19591143	+	NA	Hypothetical protein	p.Ala33_Pro36del p.Pro36_Thr47del p.Leu62Val p.Ser79_Pro84dup
tetur02g03990	19591243	19595262	-	0.168503	Arf GTPase activating protein
tetur02g92495	19596229	19596381	-	NA	hypothetical protein	p.Pro6Ser
tetur02g03980	19597762	19601032	+	-0.331903	Hypothetical protein
tetur02g03970	19603931	19606876	-	NA	RNI Leucine-rich repeat domain, L domain-like Leucine-rich repeat domain, L domain-like	p.Gln352Lys p.Val254Ile p.His240Tyr p.Lys85Glu p.Ala50Thr
tetur02g92496	19608968	19609141	-	NA	hypothetical protein
tetur02g03960	19610819	19611629	+	NA	Hypothetical protein
tetur02g92497	19629724	19629891	-	NA	hypothetical protein	p.Pro50Thr
tetur02g03950	19632579	19633721	+	0.80923	lipophorin receptor
tetur02g03940	19636850	19639062	+	NA	Hypothetical protein
tetur02g03930	19640046	19648257	+	NA	variable lymphocyte receptor A variable lymphocyte receptor A
tetur02g03920	19649868	19650156	+	NA	Hypothetical protein
tetur02g03910	19657509	19674112	+	NA	GnRH-R4 G-protein coupled neuropeptide receptor.
tetur02g03900	19686649	19686862	+	NA	Hypothetical protein
NA:this gene was not detected as differentially expressed
The genes locate closest to the peak is shaded in blue (aBSA) /orange (gBSA)
Variatns enriched in the selected samples (being allele frequency of the variant > allele frequency of the refence allele). Amino acid substitutions are represented as p.AAlocAA. The * means there are one or more variants enriched inducng loff of function of the gene.

### Sheet: TableS6
Table S6. Genes within a 500kb bracket around the top genomic window of QTL peak 3 in gBSA, located at ~19.9Mb on Chr2
locus_ID	start	end	strand	log2FC (ROS-ITi VS JP-RRi)	description	Predicted enriched variants in gBSA
tetur02g03910	19657509	19674112	+	1.30116	GnRH-R4 G-protein coupled neuropeptide receptor.	p.Val72Glu p.Asp74Gly
tetur02g03900	19686649	19686862	+	NA	Hypothetical protein
tetur02g03890	19694288	19704137	-	-0.110281	serine/threonine-protein kinase OSR1
tetur02g03880	19706743	19708391	+	NA	retinol dehydrogenase 13	p.Ser119Asn
tetur02g03870	19708229	19709649	-	-0.314675	RNA polymerase II-associated protein 3	p.Lys269Arg p.Asn242Ser p.Ala238Pro p.Ile230Val
tetur02g03860	19709928	19713246	+	-0.16372	Transmembrane receptor; eukaryota
tetur02g03850	19713634	19715607	-	NA	heat shock protein 60
tetur02g03840	19716438	19718724	+	-0.424834	hsp GroEL_like type I chaperonin.
tetur02g03830	19718927	19738742	+	0.96986	NP-R8 G-protein coupled neuropeptide receptor	p.Leu442Met
tetur02g03810	19741894	19742265	-	NA	Hypothetical protein
tetur02g03800	19745116	19746009	+	NA	Hypothetical protein
tetur02g03790	19746786	19748018	-	0.539247	CG10920-PA
tetur02g03780	19749295	19750233	+	NA	lipase 1	p.Ser50Cys p.Asn90Ile p.Asn99Asp p.Thr110Ser p.Thr110Ile p.Ser112Leu p.Pro127Arg
tetur02g03770	19752050	19753767	-	NA	Alpha/Beta hydrolase fold Alpha/Beta hydrolase fold
tetur02g03760	19752050	19758699	-	6.51174	lipase 1 precursor lipase 1 precursor	p.Glu522Lys p.Lys501Ile p.Lys501Glu p.Lys494Met p.Phe491Leu p.Ala487Val p.Asp483Glu p.Leu482Ile p.Asn317Asp p.Glu129Lys
tetur02g03750	19759745	19761424	-	NA	lipase 1 lipase 1	p.Pro295Ser p.Val9Ala
tetur02g92498	19761719	19762250	-	NA	hypothetical protein	* p.Ala61Thr p.His4Gln
tetur02g92499	19762822	19763398	+	NA	hypothetical protein	p.Lys2Arg p.Ala32Thr p.Asn34Ser p.Arg44Ile
tetur02g03740	19785918	19791199	+	1.27839	dipeptidyl aminopeptidase-like protein 6
tetur02g03730	19791558	19792915	-	NA	Hypothetical protein
tetur02g03720	19794110	19794862	+	NA	Hypothetical protein	* p.Leu2Phe p.Ser8Pro
tetur02g03710	19794813	19796025	+	NA	Membrane insertion protein; OxaA/YidC
tetur02g03700	19796093	19798152	-	NA	UTP--glucose-1-phosphate uridylyltransferase
tetur02g03690	19798891	19799145	+	1.16563	Hypothetical protein	p.Phe55Ile
tetur02g03680	19799390	19800553	-	NA	thymidine kinase 2; mitochondrial
tetur02g92500	19801002	19801796	-	-0.451084	hypothetical protein	p.Glu128del
tetur02g03670	19803323	19804809	-	-0.404885	Zinc finger; PHD-finger
tetur02g03660	19806681	19808521	+	-0.589106	BTB/POZ-like
tetur02g03650	19809723	19810391	-	NA	Hypothetical protein
tetur02g03640	19811241	19812214	-	-0.263221	IMP4 U3 small nucleolar ribonucleoprotein 4 IMP4
tetur02g03630	19812580	19817179	-	0.299097	mitochondrial substrate carrier family protein
tetur02g03620	19817462	19820038	-	0.789262	Pyridoxal phosphate-dependent transferase
tetur02g03610	19831876	19833526	-	0.471587	Hypothetical protein	p.Phe68Cys p.Lys60Gln p.Phe19_His21del p.Gln20Arg
tetur02g92501	19855219	19855383	+	NA	hypothetical protein
tetur02g03600	19858011	19864631	-	NA	Hypothetical protein	p.Thr7Ile
tetur02g03580	19867246	19867696	+	NA	Ubiquinol-cytochrome C reductase complex; 6.4kDa protein
tetur02g03570	19869124	19869493	-	-0.464053	inhibitor of growth protein 5
tetur02g03560	19870895	19871431	+	NA	Hypothetical protein	p.Glu47Ala p.Ala50Thr p.Val57Ala p.Met59Leu
tetur02g03550	19871706	19872634	-	1.0705	GK24782
tetur02g03540	19872872	19874810	+	-0.958258	tkv Ser/Thr protein kinase, TGFB receptor TeturTGFbR2 Ser/Thr protein kinase, TGFB receptor Ser/Thr protein kinase, TGFB receptor Ser/Thr protein kinase, TGFB receptor	p.Ala30Ser p.Ser31Asn
tetur02g03530	19875787	19877779	-	1.36716	GK24782
tetur02g03520	19877971	19879621	+	NA	tkv Ser/Thr protein kinase, TGFB receptor TeturTGFbR1 Ser/Thr protein kinase, TGFB receptor Ser/Thr protein kinase, TGFB receptor Ser/Thr protein kinase, TGFB receptor	p.His81Tyr
tetur02g03510	19881544	19882640	+	NA	Pheromone/general odorant binding protein; PBP/GOBP
tetur02g03500	19884734	19888360	+	NA	AP-3 complex subunit beta-1
tetur02g03490	19888857	19890075	+	0.709581	PLAT5 PLAT single domain protein PLAT/LH2 single domain protein; related Hypothetical protein
tetur02g03480	19890440	19892542	+	-1.29479	PREDICTED: similar to glucose dehydrogenase
tetur02g03470	19893705	19894475	+	NA	C2 domain	*
tetur02g03460	19894997	19895710	+	NA	GK20923
tetur02g03450	19900357	19900899	-	NA	Hypothetical protein
tetur02g03440	19901437	19902580	+	NA	dual specificity phosphatase 14
tetur02g03430	19903194	19903465	-	0.818207	Hypothetical protein
tetur02g03420	19905596	19949225	-	-0.467258	dp dumpy	p.Pro82Leu
tetur02g03410	19929414	19930374	+	0.711157	Hypothetical protein	*
tetur02g03390	19939261	19940439	+	-0.618767	MATH	p.Gln82Lys
tetur02g92502	19942193	19943376	+	NA	hypothetical protein
tetur02g03370	19950798	19951021	-	NA	Hypothetical protein	*
tetur02g03360	19977614	19978732	+	-0.566319	elongase; putative	p.Lys257Glu
tetur02g14631	19980754	19982878	-	0.447578	TeturLY6_UPAR3b LY6_UPAR protein Three finger domain protein TFD hypothetical protein
tetur02g03340	19981428	19986335	-	0.567812	TeturLY6_UPAR3a LY6_UPAR protein Three finger domain protein TFD Hypothetical protein
tetur02g03330	19986919	19987261	-	0.529119	Stress-associated endoplasmic reticulum protein 1
tetur02g92504	19988272	19988436	-	NA	hypothetical protein	*
tetur02g03320	19989079	19990038	+	NA	Hypothetical protein
tetur02g03310	19991105	19995815	+	-0.392847	PREDICTED: zinc finger protein 474-like	p.Leu40Ser p.Ser110Pro
tetur02g03300	19995982	19997532	-	-1.48313	UGT UDP-glycosyltransferase; teturUGT09 UGT UDP-glycosyltransferase Glycosyltransferase; MGT	* p.Glu192Val p.Glu96Lys p.Val78Ala p.Glu74Asp p.Leu41Ile
tetur02g03290	20001180	20008693	+	-0.521363	FMP27, C-terminal	p.Phe274Leu
tetur02g03280	20009841	20012662	+	NA	PRODH protein	p.Leu105Ile p.Leu105Pro p.Leu293Arg p.Gln300Lys p.Pro307Ser p.Arg343Ser p.Ala426Thr p.Ala609Thr p.Ala614Thr
tetur02g03270	20013286	20014217	-	NA	Hypothetical protein	p.Asp170Glu p.Thr134Ser p.Lys52Arg p.Phe5_Gln6insAsn
tetur02g03260	20017567	20025993	+	0.725947	Glis3 GLIS family zinc finger 3 zf-C2H2 Zinc finger; C2H2 type	p.Ser56Ala p.Leu201_Pro202del p.Gly569Ser
tetur02g15167	20023781	20024894	-	-1.99767	SP68 Serine proteases, trypsin family, histidine active site Serine proteases, trypsin family, histidine active site	p.His222Tyr p.Asp155Asn p.Gln36Lys
tetur02g03250	20026642	20031094	+	NA	sba six-banded dentin sialophosphoprotein precursor dentin sialophosphoprotein precursor	p.Glu338Asp p.Thr360Ser p.Ser688Gly
tetur02g03240	20031879	20033369	-	NA	PREDICTED: serine PREDICTED: serine	p.Pro232Gln
tetur02g03220	20036653	20041358	-	-0.40947	UBA-like
tetur02g03210	20041703	20042474	+	-0.555329	mRNA splicing factor, Cwf18	* p.Leu153Phe p.Ile159Ser p.Lys163Thr p.Asp177Tyr p.Asp177Glu p.Ser178Pro
tetur02g03200	20043113	20043989	+	0.891736	Methyltransferase-like protein 5	p.Phe207del
tetur02g03190	20044330	20047331	-	-0.531643	TXNRD2 thioredoxin reductase	p.Asp81Glu
tetur02g03180	20048906	20055194	-	-0.287431	kynurenine 3-monooxygenase	p.Glu41Asp
tetur02g03160	20055858	20059075	-	0.525506	calnexin
tetur02g03150	20063273	20066714	+	0.798221	calnexin	p.Ser4Thr p.Leu624Ser p.Asn694Asp p.Asp697Asn p.Gly717Asp p.Pro742Thr
tetur02g03140	20066995	20067214	-	-0.327269	Hypothetical protein	*
tetur02g03130	20067699	20069485	-	-0.486734	Arf GTPase activating protein	*
tetur02g03120	20072832	20076836	-	-0.441779	structural maintenance of chromosomes protein 4	p.Glu746Asp p.Glu413Asp
tetur02g03110	20078347	20080939	+	-0.287801	Major facilitator superfamily; general substrate transporter
tetur02g03100	20084761	20085965	+	-4.63359	Bicarbonate transporter; eukaryotic	* p.Phe44Ile p.Lys63Glu p.Arg69Thr p.Glu90Asp p.Ser106Pro p.Thr109Ile p.Phe129_Arg131del p.Leu130_Arg131del p.His148Tyr p.His148Arg p.Glu154Lys p.Cys192Trp p.Val222Ala p.Val230Ile p.Val230Ala p.Val235Leu
tetur02g03090	20086256	20087220	-	NA	SP41 Serine protease	p.Tyr115Phe
tetur02g03080	20099689	20108670	+	-0.233724	LST2 Zinc finger; FYVE/PHD-type Zinc finger; FYVE/PHD-type
tetur02g03070	20108406	20109354	-	4.3919	TuOsp1 orphan secreted protein Osp1 orphan secreted protein Hypothetical protein
tetur02g03060	20110285	20114607	+	NA	Hypothetical protein	p.Arg237Gly p.Lys305Gln p.Asp532Asn p.Ile536Thr p.Asp612Asn p.His736Tyr p.His736Leu p.Met815Ile p.Leu923Ile p.Ile937Met
tetur02g03050	20115204	20116743	-	0.182681	protein NDRG1
tetur02g03040	20122638	20123169	-	NA	Hypothetical protein	p.Ile76_Ter77insSerSerSerAspLysProLeuPheSerArgGlyAlaPheAspSerAspSerSerSerSerAspValTyrLeuLeuLeuArgLeuLeuLeuAlaIle p.Asp18Glu p.Asn13Ser p.Glu9Gly
tetur02g03030	20123960	20124391	+	NA	Hypothetical protein	* p.Arg6Lys p.Thr30Ser p.Thr40Ala p.Ile53Val p.Thr72Met p.His73Pro p.Thr75Ile p.Gln103Pro p.Tyr119His p.Arg122Gln p.Lys129Asn p.Arg133Ile
tetur02g03020	20125484	20128926	-	0.690099	Apple-like
tetur02g03010	20130779	20135062	+	NA	Niemann-Pick C1 protein
tetur02g03000	20135394	20138768	+	NA	Hypothetical protein
tetur02g02990	20139054	20143177	+	-0.302959	Niemann-Pick C1 protein	p.Val642Ala
tetur02g02980	20143590	20144153	-	3.9629	Hypothetical protein
tetur02g02970	20145201	20145670	+	NA	patched
tetur02g02960	20146383	20150153	+	-2.88421	Hypothetical protein	* p.Lys67Ile p.Arg119Leu p.Ser152Ala p.Glu157Gly p.Arg364His
NA:this gene was not detected as differentially expressed
The genes locate closest to the peak is shaded in blue (aBSA) /orange (gBSA)
Variatns enriched in the selected samples (being allele frequency of the variant > allele frequency of the refence allele). Amino acid substitutions are represented as p.AAlocAA. The * means there are one or more variants enriched inducng loff of function of the gene.

### Sheet: TableS7
Table S7. Overlapping genes within a 500kb bracket around the top genomic window of QTL peak 4 in aBSA and gBSA, located at ~6.6Mb on Chr3
locus_ID	start	end	strand	log2FC (MAR-ABi VS SOL-BEi)	log2FC (ROS-ITi VS JP-RRi)	description	predicted enriched variants in aBSA	predicted enriched variants in gBSA
tetur02g07460	6357256	6358178	+	6.99119	NA	OGFA8 Orfan gene family A; member-8 Hypothetical protein	p.His141Asn p.Ser159Gly p.Ser159Asn p.Ile160Met p.Asp161Asn p.Val164Asp p.Lys177Glu
tetur02g07450	6358706	6359701	-	NA	NA	AkrE1 Aldo-keto reductase family E; member 1 aldo-keto reductase
tetur02g07440	6360425	6361406	-	NA	0.24796	IST1 homolog
tetur02g07430	6363103	6366654	+	NA	0.429908	tropomyosin	*	*
tetur02g07420	6372135	6372772	+	1.34749	NA	tropomyosin	* p.Glu20Gly p.His30Leu p.Ser59Phe p.Ala61Val p.Met71Ile p.Lys81Glu p.Leu86Met p.Ser88Pro p.Val107Phe p.Phe114_Leu115insGlyAsp	* p.Glu20Gly p.Ser59Phe p.Gly113Glu
tetur02g07410	6373149	6373751	+	NA	NA	Quinoprotein alcohol dehydrogenase-like domain	* p.Ile40Thr p.Phe116Leu p.Leu133Ser p.Pro167His	p.Ile40Thr p.Ile66Thr p.Pro167His
tetur02g07400	6373149	6374285	+	NA	NA	Quinoprotein alcohol dehydrogenase-like domain	* p.Ile40Thr p.Phe116Leu p.Leu133Ser p.Asn293Tyr p.Ile320Met p.Pro344Ala	p.Ile40Thr p.Ile66Thr p.Tyr178Cys
tetur02g07390	6374880	6378524	-	0.445692	-0.413568	zc3h6 Zinc finger, CCCH-type Zinc finger, CCCH-type	p.Gly636Asp	p.His740Gln p.Gly636Asp p.Glu494Asp
tetur02g07380	6380011	6380921	+	-0.924952	-0.259893	mitochondrial ribosomal protein L32
tetur02g07370	6384331	6384893	-	NA	NA	Hypothetical protein	* p.Ile36Phe p.Gln6Lys p.Met4_Arg5insIle	p.Ile36Phe
tetur02g07360	6384916	6385154	-	-2.83094	NA	Hypothetical protein	* p.Ile40Val p.Asp39Glu	*
tetur02g07330	6385385	6402611	+	0.694431	NA	PREDICTED: fibroblast growth factor receptor-like 1	p.Ser92del p.Thr109_Leu110insSer p.Asp161Glu p.Met349Leu p.Ala404Ser p.Ser715Ala p.Leu825Ser p.Gln1014Pro p.Val1146Met p.Ile2069Val	p.Thr109_Leu110insSer p.Asp161Glu p.Ser715Ala p.Pro1111Ser p.Val1146Met p.Val1312Ile p.Ile1314Val p.Phe1824Leu p.Val1840Ile p.Gly1845Val p.Leu1884Ser p.Tyr1899Phe p.Ile2069Val
tetur02g07280	6403667	6437284	-	NA	NA	LK-R2 A neuropeptide receptor with significant homology to leucokinin receptors neuropeptide Y receptor type 2	p.Glu296Lys p.Ser57Leu	p.Glu296Lys p.Ser60Ile
tetur02g07300	6409452	6409543	-	NA	NA	Hypothetical protein
tetur02g07290	6412040	6412283	-	NA	NA	Hypothetical protein	* p.Asn55Lys p.Leu31Ser p.Ser23Asn	p.Glu48Lys p.Leu31Ser
tetur02g90725	6421213	6423063	-	NA	NA	hypothetical protein
tetur02g07270	6441916	6443341	-	NA	-1.27405	epithelial cell transforming sequence 2 oncogene		p.Met205Val p.Ser203Asn p.Asn14His
tetur02g07260	6444572	6445746	-	-0.286859	NA	HAD family hydrolase
tetur02g07250	6446977	6448799	+	-1.01214	-1.04467	PREDICTED: similar to Glucosylceramidase precursor	p.Trp191Arg p.Pro201Ser p.Ala441Ser p.Ile461Ser p.Phe500Leu p.Lys503Arg	* p.Cys15Tyr p.Pro201Ser p.Val317Ile p.Ala441Ser p.Phe500Leu p.Lys503Arg
tetur02g07240	6453938	6455731	-	-0.827942	-1.09897	epithelial cell transforming sequence 2 oncogene	* p.Met503Ile p.Met503Lys p.Met304Val p.Pro47Leu p.Ser20Asn	* p.Asn113His p.Pro47Leu p.Ser20Asn
tetur02g07230	6458543	6460391	+	NA	0.781822	Glycoside hydrolase; subgroup; catalytic core
tetur02g07220	6461082	6461772	+	NA	-1.34736	Galactose-binding domain-like
tetur02g07210	6462027	6464324	-	-0.372176	NA	DNA ligase 1	p.Met387Leu
tetur02g07200	6464507	6465082	+	NA	NA	putative glutamate synthetase		p.Ala73Thr
tetur02g07190	6465483	6467034	-	-0.140496	NA	Ribophorin I	p.Arg6Lys	p.Arg6Lys
tetur02g07180	6467144	6469484	+	0.507902	-0.480433	epithelial cell transforming sequence 2 oncogene	p.Ile230Thr p.Asn539Asp p.Ala592Val	p.Ile230Thr p.Asn539Asp p.Ala592Val
tetur02g07170	6469566	6470045	-	NA	NA	Uncharacterised protein family UPF0368	p.Ser75Thr	p.Ser75Thr
tetur02g07160	6470571	6474200	+	0.367795	-0.291928	SEC16A protein	p.Gln908_Gln911dup p.Asn1009Tyr p.Asn1009Thr
tetur02g07150	6475554	6477340	-	NA	NA	PREDICTED: similar to glucose dehydrogenase
tetur02g07140	6478372	6481148	+	NA	0.463486	stromal interaction molecule 1	p.Val94Met p.His117Asn p.Ile403Asn p.Gly476Ser	p.Val94Met p.Gln106Pro p.Ile403Asn p.Gly476Ser p.Gln588Glu
tetur02g07130	6481734	6482645	-	NA	NA	glucose dehydrogenase
tetur02g07110	6483294	6486341	+	-0.468435	NA	PREDICTED: hypothetical protein	p.Pro20Ala
tetur02g07090	6491581	6493273	+	0.419796	-0.862276	Hypothetical protein	p.Val152Ala	p.Tyr114_His115insAsn p.Ile169Asn p.Asp177Glu p.Ser280Phe p.His360del p.Thr372Asn
tetur02g07080	6493948	6496690	+	0.431608	-0.279944	DET1 homolog	p.Lys337Asn p.Asp507Glu	p.Glu88Gln p.Thr242Arg p.Asn327Lys
tetur02g07070	6497950	6499829	+	NA	0.26932	alpha/beta hydrolase fold protein
tetur02g07060	6502768	6503949	+	NA	NA	Phosphatidylinositol-specific phospholipase	p.Ser325Asn	p.Phe3Val p.Phe6Cys p.Cys10Tyr p.Pro12Ser p.His49Tyr p.Ser325Asn
tetur02g07050	6504737	6509551	-	0.355014	-0.261034	Pleckstrin homology	p.Asp65Asn
tetur02g90726	6510473	6510712	-	NA	NA	hypothetical protein	* p.Pro59Thr p.Val11Ile p.Phe2Leu
tetur02g07040	6511461	6511694	-	6.20497	NA	Pleckstrin homology
tetur02g07030	6515618	6517234	+	-1.05948	0.857967	Hypothetical protein
tetur02g07020	6517716	6520356	-	NA	NA	Glycolipid transfer protein; GLTP
tetur02g07010	6521683	6522867	+	-0.231078	-0.207031	MIF4-like; type 1/2/3
tetur02g07000	6523801	6524739	+	NA	NA	CPR 55 cuticle secreted protein; putative CPR C Putative cuticle protein CPR C Putative cuticle protein
tetur02g15155	6525319	6533062	+	0.473151	-0.684241	CTPM1 Conserved two-pass membrane protein hypothetical protein
tetur02g15165	6526863	6528753	-	NA	NA	SP47 Serine proteases, trypsin family, histidine active site SP50 Serine proteases, trypsin family, histidine active site SP50 Serine proteases, trypsin family, histidine active site SP50 Serine proteases, trypsin family, histidine active site Serine proteases, trypsin family, histidine active site
tetur02g06980	6535058	6536341	-	NA	NA	TuENaC47 Putative amiloride-sensitive sodium channel ENaC47 Putative amiloride-sensitive sodium channel Hypothetical protein	p.Val340Leu p.His338Gln p.Asn328Ser p.Glu308Lys p.Leu272Ser p.Lys186Arg p.Asn27His p.Glu25Val p.Val4Leu	p.Val340Leu p.His338Gln p.Asn328Ser p.Glu308Lys p.Lys186Arg p.Ser173Thr p.Tyr84His p.Arg83Lys p.Gly82Ala p.Gly44Glu p.Val4Leu
tetur02g06970	6537523	6538800	-	0.209031	NA	TuENaC48 Putative amiloride-sensitive sodium channel ENaC48 Putative amiloride-sensitive sodium channel Hypothetical protein	p.Asn145Thr p.Asn133Ser p.Leu77Ile	* p.Val421Leu p.Asp413Asn p.Asp389Asn p.Ala333Val p.Val332Ala p.Gln315Glu p.Gln305Lys p.Asp300Glu p.Lys299Glu p.His256Gln p.Gln245Glu p.Lys230Gln p.Asp209Ala p.Ser200Asn p.Gly194Asp p.Gly194Arg p.Thr179Asn p.Phe164Ile p.Gly162Ala p.His157Tyr p.Arg97Lys p.Leu77Ile p.Val58Ile p.Phe13Ser p.Ser8Thr p.Met7Ile
tetur02g06960	6539959	6543570	-	-1.12693	0.506472	puromycin-sensitive aminopeptidase	p.Val311Ala p.Gly3Arg
tetur02g06950	6544933	6546881	+	0.20848	NA	negative elongation factor B
tetur02g06940	6547141	6550436	-	-0.962152	NA	SP33 Serine protease	p.Ser38del
tetur02g06930	6550629	6554882	-	-2.38427	NA	TuCCE15 Carboxyl/cholinesterase TuCCE-15 Carboxyl/cholinesterase		p.Ala468Pro p.Ile403Thr p.Ile282Thr
tetur02g06920	6557208	6557852	+	NA	NA	Tetratricopeptide repeat	p.Ser169Cys p.Ser169Thr	p.Ser169Cys p.Ser169Thr
tetur02g06910	6558580	6558760	-	0.0645901	1.70566	Hypothetical protein	* p.Tyr12His	* p.Tyr12His
tetur02g06900	6559063	6560035	+	-4.0548	-4.11284	inositol monophosphatase 3 inositol monophosphatase 3	p.Met157Ile p.Val190Leu p.Gly204Val p.His209Tyr	p.Met157Ile p.Val190Leu p.Gly204Val p.His209Tyr
tetur02g06890	6560319	6561526	-	0.549985	0.727512	deoxyribonuclease II	p.Thr344Ala p.Asn340Lys p.Leu287Ile p.His23Tyr p.Gly21Asp	p.Thr344Ala p.Asn340Lys p.Leu287Ile p.His23Tyr p.Gly21Asp
tetur02g90727	6562160	6562333	+	NA	NA	hypothetical protein		*
tetur02g06880	6563029	6566668	+	NA	0.371369	APN1 Aminopeptidase N; Alanine aminopeptidase; putative puromycin-sensitive aminopeptidase		p.Ala182Ser
tetur02g06870	6569694	6570899	+	NA	0.644446	TuGR323 Chemosensory Receptor; Gustatory receptor family Hypothetical protein	p.Phe26Ser p.Glu27Gly p.Ile48Met p.Ala49Glu p.Ile50Leu p.Arg54Lys p.Arg54Met p.Met57Ile p.Ile67Val p.Thr68Ala p.Thr68Ile p.Thr71Ala p.Leu75Phe p.Arg83Gln p.Lys85Gln p.Arg95Ser p.Thr105Ser p.Ile119Thr p.Val134Met p.Asp135His p.Thr138Lys p.Gln143_Arg145del p.Arg152Gln p.Phe154Ser p.Ile158Phe p.Ile160Met p.Tyr183Cys p.Ile196Asn p.Tyr230Phe p.Leu239Ile p.Val257Phe p.Val257Ala p.Met258Ile p.Val271Ala p.Glu297Asp p.Ser332Ala	p.Phe26Ser p.Glu27Gly p.Ile48Met p.Ala49Glu p.Ile50Leu p.Arg54Lys p.Arg54Met p.Met57Ile p.Ile67Val p.Thr68Ala p.Thr68Ile p.Thr71Ala p.Leu75Phe p.Arg83Gln p.Lys85Gln p.Arg95Ser p.Pro104Gln p.Ala107Thr p.Ile119Thr p.Val134Met p.Asp135His p.Thr138Lys p.Gln143_Arg145del p.Arg152Gln p.Phe154Ser p.Ile158Phe p.Glu175Gly p.Tyr183Cys p.Leu239Ile p.Val257Phe p.Val257Ala p.Met258Ile p.Val271Ala
tetur02g06860	6571691	6572793	-	1.3919	-0.133628	TuGR347 Chemosensory Receptor; Gustatory receptor family olfactory receptor	* p.Val293Ile p.Met256Ile p.Met256Val p.Ser251Asn p.Lys202Arg p.Ala186Glu p.Ile168Val p.Arg146Lys p.Arg146Gly p.Ala144Thr p.Ser139_Tyr140insGlnSer p.Trp137Arg p.Val129Ile p.Phe111Leu p.Phe105Tyr p.Lys104Glu p.Lys91Arg p.Asn55Lys p.Asn55Lys p.Asn55Asp	* p.Met256Ile p.Met256Val p.Ser251Asn p.Lys202Arg p.Ala186Glu p.Asn55Asp
tetur02g06840	6575084	6576198	-	0.0645901	NA	TuGR348 Chemosensory Receptor; Gustatory receptor family Hypothetical protein	p.Ser107Thr p.Ser107Gly
tetur02g06830	6577399	6578501	-	NA	NA	TuGR346 Chemosensory Receptor; Gustatory receptor family TuOR414 Putative Odorant Receptor olfactory receptor	p.Phe111Leu p.Phe111Leu p.Lys104Glu p.Pro103Arg p.Tyr96Cys p.Val95Ile
tetur02g06820	6579089	6580292	+	0.814107	NA	TuGR322 Chemosensory Receptor; Gustatory receptor family TuOR413 Putative Odorant Receptor Hypothetical protein
tetur02g06810	6580812	6581922	-	NA	NA	TuGR343 Chemosensory Receptor; Gustatory receptor family Hypothetical protein	* p.Glu100Asp p.Lys78Gln p.Tyr74Phe p.Tyr74Asn p.Ile73Phe p.Ile73Val p.Ile71fs p.Cys72Ser p.Cys72Ser p.Leu69Val p.Leu65Val p.Leu63del p.Ile62Leu p.Arg61Leu p.Trp60_Arg61insTyr p.Phe33Ser p.Lys15Gln
tetur02g06800	6583446	6584558	-	1.34749	-0.13584	TuGR344 Chemosensory Receptor; Gustatory receptor family Hypothetical protein	p.Thr325Ser p.Thr325Ala p.Lys308Arg p.Lys308Gln p.Val260Met p.Phe232Ile p.Ile225Val p.Asn197Asp p.Cys106Gly	p.Thr325Ser p.Thr325Ala p.Lys308Arg p.Lys308Gln p.Phe232Ile p.Ile225Val p.Asn197Asp
tetur02g90730	6586238	6586810	+	NA	NA	hypothetical protein
tetur02g90731	6586867	6587063	+	NA	NA	hypothetical protein
tetur02g15237	6588975	6590191	+	NA	NA	TuGR320 Chemosensory Receptor; Gustatory receptor family hypothetical protein	p.Leu22Ile p.Lys32Thr p.Lys32Ile p.Val33Ala p.Leu47Val p.Met57Ile p.Tyr87Asn p.Lys97Glu p.Arg98Ser p.Gly101Arg p.Gly140Val p.Asn199Ser p.Leu265Phe	p.Leu22Ile p.Lys32Thr p.Lys32Ile p.Val33Ala p.Leu47Val p.Met57Ile p.Tyr87Asn p.Lys97Glu p.Arg98Ser p.Gly101Arg p.Gly140Val p.Leu265Phe
tetur02g06790	6588975	6590220	+	NA	NA	NA	p.Leu22Ile p.Lys32Thr p.Lys32Ile p.Val33Ala p.Leu47Val p.Met57Ile p.Tyr87Asn p.Lys97Glu p.Arg98Ser p.Gly101Arg p.Gly140Val p.Asn199Ser p.Leu265Phe p.Ala275Thr p.Leu280Val p.His281Tyr p.Tyr294His p.Thr296Pro p.Gln312Lys	p.Leu22Ile p.Lys32Thr p.Lys32Ile p.Val33Ala p.Leu47Val p.Met57Ile p.Tyr87Asn p.Lys97Glu p.Arg98Ser p.Gly101Arg p.Gly140Val p.Leu265Phe p.Ala275Thr p.Leu280Val p.His281Tyr p.Tyr294His p.Thr296Pro p.Gln312Lys
tetur02g06780	6591323	6592438	-	-1.03915	NA	TuGR341 Chemosensory Receptor; Gustatory receptor family Hypothetical protein	p.Leu323Ile p.Lys309Arg	p.Leu323Ile p.Lys309Arg
tetur02g06770	6593307	6594525	+	NA	NA	TuGR321 Chemosensory Receptor; Gustatory receptor family Hypothetical protein	p.Ile155Val p.Leu335Met	p.Ile155Val p.Leu335Met
tetur02g06760	6599102	6600220	-	-0.493792	-1.54388	TuGR342 Chemosensory Receptor; Gustatory receptor family Hypothetical protein	p.Gly200Glu	p.Gly200Glu
tetur02g15227	6603536	6604648	-	1.8555	NA	TuGR345 Chemosensory Receptor; Gustatory receptor family hypothetical protein	p.Asn344Ile p.Gly325Ala p.Asn272Asp p.Val210Ala p.Arg206Gln p.Ile191Met p.Ile189Leu p.Ile156Val p.Val64Ala	p.Asn344Ile p.Gly325Ala p.Asn272Asp p.Arg206Gln p.Ile191Met p.Leu163Val
tetur02g06750	6605450	6606651	+	-1.02152	2.88637	TuGR318 Chemosensory Receptor; Gustatory receptor family Hypothetical protein	p.Glu29Lys p.Lys111Asn p.Leu200Ser	p.Ile13Lys p.Glu29Lys
tetur02g90739	6606838	6607195	-	NA	NA	hypothetical protein		p.Ala53Glu
tetur02g06740	6607733	6608873	+	0.171669	-0.618767	TuGR319 Chemosensory Receptor; Gustatory receptor family Hypothetical protein	p.Tyr144His p.Ser150Ala p.Arg187Ile p.Asp199Tyr	p.Tyr144His p.Ser150Ala p.Arg187Ile p.Asp199Gly p.Arg202Gln p.Arg289Lys
tetur02g06730	6610461	6611636	+	NA	NA	TuGR317 Chemosensory Receptor; Gustatory receptor family Hypothetical protein	p.Met22Ile p.Tyr128Phe	p.Tyr128Phe p.Cys150Phe p.Gln186His p.Val187Phe
tetur02g06720	6615956	6617138	+	0.0645901	0.644446	TuGR316 Chemosensory Receptor; Gustatory receptor family Hypothetical protein	p.Gln187Leu p.Thr234Ser p.Pro268Ala	p.Thr234Ser p.Pro268Ala
tetur02g06710	6618352	6619482	-	NA	NA	TuGR340 Chemosensory Receptor; Gustatory receptor family Hypothetical protein		* p.Glu261_Val262insMet p.Gly249Glu p.Ile247Asn p.Leu243Phe p.Thr234Ile
tetur02g06690	6625543	6626816	-	0.0645901	NA	TuGR338 P-loop containing nucleoside triphosphate hydrolase P-loop containing nucleoside triphosphate hydrolase		*
tetur02g06680	6627445	6628657	+	NA	1.28277	TuGR315 Chemosensory Receptor; Gustatory receptor family Hypothetical protein	p.Ala62Thr	p.Val53Leu p.Thr59Asn p.Ser94Gly p.Thr98Ser p.Ser99Asn p.Val155Phe
tetur02g06660	6647609	6648448	+	-1.03161	NA	Hypothetical protein		p.His21Tyr p.Thr24Lys p.Thr36Asn p.Glu41Gly p.Thr42Ala
tetur02g06650	6653919	6655571	-	NA	NA	CYP392B2 Cytochrome P450 - CYP392B2	p.Glu486Asp	p.Lys433Arg
tetur02g06640	6656368	6657827	-	NA	-1.68882	CYP pseudogene Cytochrome P450 - CYP probable pseudogene	* p.Thr448Asn p.Ile430Thr p.His426Asp p.Ala425Thr p.Ile420Thr p.Leu316Arg p.Leu314Ser p.Ala312Thr p.His310Tyr p.Ile264del p.Ser231Gly p.Glu220Gln p.Glu177Lys p.Asp159Tyr p.Ile137Thr p.Lys126Asn p.Ser121Phe p.Asn95Asp p.Met83Leu p.Ser82Gly p.Asp67Val p.Phe52Ile p.Leu50Phe p.Leu41Phe	* p.Ile444Val p.Lys434Glu p.Ile430Thr p.His426Asp p.Ala425Thr p.Ile420Thr p.Ile264del p.Glu238Lys p.Glu237Asp p.Phe235Leu p.Leu229Phe p.Asn227Ile p.Lys225Glu p.Leu188Phe p.Glu177Lys p.Ala115Pro p.Glu111Gly p.Glu111Lys p.Leu101del p.Asn95Lys p.Asn95Asp p.Leu41Phe p.Lys38Arg p.Thr35Pro p.Val30Ala p.Cys28Trp p.Leu16Ile p.Phe11Leu p.Asn10Asp p.Leu5Ser
tetur02g06630	6658666	6661337	-	NA	-0.31181	DNA repair helicase RAD3
tetur20g03320	6667367	6668493	-	NA	0.644446	TuGR339 Chemosensory Receptor; Gustatory receptor family Hypothetical protein	* p.Asn12Lys p.Asn12Ser	p.Asn312Asp p.Met301Ile p.Ile295Val p.Phe199Ile p.Gln186Leu p.Ile182Met p.His162Gln p.Thr132Ser p.Arg110Cys p.Asp83Asn p.Gly54Glu p.Leu33Phe p.His14Tyr p.Asp11Tyr
tetur20g03290	6688451	6722424	-	0.386288	-0.47979	Dve dve; Ortholog of Drosophila melanogaster defective proventriculus dve dve; Ortholog of Drosophila melanogaster defective proventriculus	p.Asp678Asn p.Ser252Asn p.Thr172Asn p.Thr42dup
tetur20g03270	6723903	6725237	-	NA	NA	transcription factor TFIIIB component B'' homolog LOC553492 protein	p.Thr275Ser p.Ala135Glu p.Ile94Thr
tetur20g03260	6726122	6727665	+	NA	NA	CYP probable pse Cytochrome P450 - probable pseudogene	* p.Ser2Phe p.Ile34Thr p.Asp49Gly p.Asp49Glu p.Cys94Phe p.Cys94Trp p.Tyr108Asp p.Ser128Ala p.Asp153Asn p.Asn176Lys p.His193Leu p.Glu196Ala p.Phe209Leu p.Lys214Gln p.Ile215Phe p.Ile215Thr p.Lys236Gln p.Val249Leu p.Ile253del p.Thr269Ser p.Asn302Asp p.Ser311Phe p.Val312Asp
tetur20g03250	6728065	6730263	+	1.4298	NA	TuCCE50 Carboxyl/cholinesterase	p.Ser6Cys p.Thr33Lys p.Phe99Val p.Ser260Ala p.Asp498Gly p.Asp498Glu	p.Phe99Cys
tetur20g03240	6730808	6731645	-	NA	0.592294	Zinc finger; RanBP2-type
tetur20g03230	6733971	6735262	-	-1.25274	1.08589	Hypothetical protein	p.Glu218Asp p.Lys207Gln
tetur20g03220	6735705	6735892	+	0.0645901	NA	unnamed protein product	*
tetur20g03210	6739449	6741104	+	3.09769	2.05411	PREDICTED: similar to adenylate cyclase	p.Arg68Lys p.Asp254Asn p.Met374Leu p.Gly392Ala p.Phe439Val p.Leu462Ile p.Ile464Thr p.Ile465Leu
tetur20g03200	6742259	6743794	+	-0.450511	NA	CYP392B1 Cytochrome P450 - CYP392B1	* p.Lys15Gln p.Leu41Phe p.Asn82Asp p.Lys115Asn p.Ile156Asn p.Gln161Lys p.Gln161His p.Asp197Asn p.Ser224Thr p.Lys230Arg p.Glu240Asp p.Asn243Asp p.Ser251Thr p.Thr252Arg p.Tyr258His p.Asp264Glu p.Asp275Ala p.Ser293Leu p.Gly295Ser p.Thr324Ala p.Ile327Met p.Leu353Ser p.Thr377Ser p.Phe396Tyr p.Lys400Glu p.Asp401Gly p.Ser402Thr p.Ser402Ala p.Leu406Val p.Thr410Ser p.Gln441Pro p.Thr444Asn
tetur20g03190	6744706	6746040	-	-0.779915	0.263503	transcription factor IIIB 150 LOC553492 protein	p.Gly306Ser p.Leu126Val p.Leu126Ile
tetur20g03180	6746280	6751256	+	-0.161422	NA	Actin-binding WH2
tetur20g03170	6751206	6753442	-	NA	NA	PREDICTED: similar to NIF3-like protein 1
tetur20g03160	6755450	6757776	+	NA	NA	PREDICTED: similar to vitelline membrane outer layer 1 homolog
tetur20g03150	6758433	6759494	+	-0.706698	NA	leucine carboxyl methyltransferase 1	p.Gly58Asp
tetur20g03140	6760080	6764064	-	0.257675	-0.330844	Galactose oxidase/kelch; beta-propeller	p.Leu870Val p.Ala715Ser p.Ile644Thr p.Ile644Val p.Ile51Thr
tetur20g03130	6764122	6764313	+	NA	NA	Hypothetical protein
tetur20g03120	6764940	6766926	-	0.260849	0.3019	TMP21-related
tetur20g03110	6767864	6769945	-	NA	-0.635647	GRSP9 Glycine-rich secreted protein Hypothetical protein	p.Gly164Ala
tetur20g03100	6771305	6773291	-	0.597995	NA	Phosphatidylinositol-glycan biosynthesis class S protein	p.Leu250Ile
tetur20g03090	6775111	6775254	-	NA	-0.71321	hypothetical protein
tetur20g90746	6775529	6775863	-	NA	NA	hypothetical protein
tetur20g03080	6781449	6807365	+	-0.868009	NA	Dll Distal-less
tetur20g03050	6831211	6833287	-	-0.164055	0.215134	Vacuolar proton pump subunit D
NA:this gene was not detected as differentially expressed.
The genes locate closest to the peak is shaded in blue (aBSA) /orange (gBSA)
Variatns enriched in the selected samples (being allele frequency of the variant > allele frequency of the refence allele). Amino acid substitutions are represented as p.AAlocAA. The * means there are one or more variants enriched inducng loff of function of the gene.

### Sheet: TableS8
Table S8: Allele frequency of resistance mutations in TuGluCl1 and TuGluCl3 in all replicates and parental strains of aBSA and gBSA
GluCl gene	Chromsome	Position	REF allele	ALT allele	AA substitution	BSA	Allele frequency ALT allele (%) *
							SEL_1	SEL_2	SEL_3	SEL_4	SEL_5	SEL_6	SEL_7	SEL_8	SEL_9	SEL_10	CON_1	CON_2	CON_3	CON_4	CON_5	CON_6	CON_7	CON_8	CON_9	CON_10	Resistant Parent	Susceptible parent
TuGluCl3 (tetur10g03090)	pseudochromosome_2	2862732	G	A	Val273Ile	aBSA	100	100	100	100	100	100	96.7742	100	100	100	20.3704	15.7895	18.4615	11.2676	0	0	0	14.2857	0	14.0625	100	0
						gBSA	0	0	0	0	0	0	0	0	0	0	0	0	0	0	0	0	0	0	0	0	0	0
	pseudochromosome_2	2862892	G	A	Gly326Glu	aBSA	100	100	100	100	100	100	100	100	100	100	8.95522	13.4328	11.1111	10.4651	9.41176	12.7907	10.2564	7.27273	9.25926	18.3333	100	0
						gBSA	97.4359	97.1831	92.3077	100	86.6667	97.1429	98.9691	90.8046	100	100	0	0	0	0	0	0	0	0	0	0	100	0
TuGluCl1 (tetur02g04080)	pseudochromosome_2	19568567	C	T	Gly314Asp	aBSA	98.3333	98.9011	100	100	98.6111	100	100	100	100	98.8095	58.9041	25.3731	37.1795	41.6667	57.6471	44.4444	47.3118	44.7761	55.5556	44.1558	98.9474	0
						gBSA	92.5373	89.8305	96	95.2381	93.75	91.1392	94.0476	97.4359	100	100	22.8916	23.3333	29.8701	22.807	12.5	20.3125	21.0526	7.46269	26	21.25	100	0
Note *: Allele frequency ALT allele is calculated as the percentage of total allelic depth represented by the alternative allele
